# Comparing the genomic inbreeding of an isolated rhesus macaque study population to wild populations

**DOI:** 10.64898/2026.06.26.734461

**Authors:** Florence Pautet, Annika Freudiger, Angelina Ruiz-Lambides, Anja Widdig, Harald Ringbauer

## Abstract

Long-term studies of isolated animal populations have greatly improved the understanding of various evolutionary processes. However, potentially elevated inbreeding in those compared to wild populations is a common concern. Conventionally, inbreeding has been investigated using reconstructed pedigrees, but nowadays it can be done directly at the genomic level. Here, we utilise genomic data from an intensively studied isolated rhesus macaque (*Macaca mulatta*) population on the small island Cayo Santiago (Puerto Rico), founded in 1938 with wild animals from India. We quantified inbreeding levels by inferring runs of homozygosity (ROH), i.e., long identical haplotypes inherited from both parents. We identified ROH in 97 ∼5x-coverage genomes from Cayo Santiago and, for comparison, in 79 rhesus macaque genomes from five wild populations from China. Notably, this conventionally considered low-coverage data proved sufficient to infer ROH > 4 centimorgans long after imputing the genomes using a reference panel. Our results revealed that the ROH-derived effective population size on Cayo Santiago, 420 individuals, falls within the ranges we inferred in wild populations. Moreover, a general scarcity of individuals with long ROH in both the Cayo and wild populations indicates very few cases of close-kin breeding, suggesting that mechanisms to avoid close-kin breeding operate in rhesus macaques, in both wild and isolated populations. Taken together, our results suggest that Cayo Santiago remains a representative study population.

## Supplementary datasets for "Comparing the genomic inbreeding of an isolated rhesus macaque study population to wild populations"

### Sheet: S1 Cayo metadata
# Supplementary dataset 1: Metadata and inbreeding coefficients for the Cayo Santiago individuals
‘known_gen_x’ contains the number of known ancestors x generations ago in the pedigree (e.g., the number of grandparents for 'known_gen_2')
‘kinclass_full’ contains all parental relationships found by TRACE, while 'kinclass' contains only the closest one. Note that in 'kinclass_full', all relationships are half-cousins so the "half" was omitted
iid	excluded	known_gen_1	known_gen_2	known_gen_3	known_gen_4	kinclass_all	kinclass	F_ped (%)	F_roh_4 (%)	F_roh_8 (%)	F_roh_12 (%)	F_roh_16 (%)	F_roh_20 (%)
163703		2	4	8	11	1st-cousins/@/4th-cousins/@/3rd-cousins-once-removed/@/5th-cousins-once-removed/@/4th-cousins-once-removed	half 1st-cousins	3.302	11.4934	10.3446	6.80452	5.97127	3.81188
162524		2	4	8	11	1st-cousins/@/4th-cousins/@/3rd-cousins-once-removed/@/5th-cousins-once-removed/@/4th-cousins-once-removed	half 1st-cousins	3.302	11.1973	9.65515	9.00608	7.0919	4.48917
182811		2	4	6	7	nonkin	nonkin	0	6.54124	4.77155	1.29103	1.29103	0
193318		2	4	8	11	1st-cousins/@/4th-cousins/@/3rd-cousins-once-removed/@/5th-cousins-once-removed/@/4th-cousins-once-removed	half 1st-cousins	3.302	6.46781	4.31475	2.77131	1.10331	0
100037		2	4	7	9	4th-cousins-once-removed/@/5th-cousins/@/2nd-cousins-twice-removed	half 2nd-cousins-twice-removed	0.231934	5.99472	2.09612	0	0	0
168719		2	4	6	6	2nd-cousins-once-removed	half 2nd-cousins-once-removed	0.390625	5.71554	4.39836	3.63788	2.73271	1.60205
168975		2	4	4	4	3rd-cousins-once-removed	half 3rd-cousins-once-removed	0.0976562	5.50168	4.34518	3.74233	1.87419	1.87419
194276		2	4	6	7	2nd-cousins/@/2nd-cousins-once-removed	half 2nd-cousins	1.17188	5.41365	3.46084	2.8924	1.11089	0
167998		2	4	6	8	4th-cousins-once-removed	half 4th-cousins-once-removed	0.0244141	5.23117	3.18552	1.81257	1.81257	1.81257
163781		2	2	2	2	nonkin	nonkin	0	5.18083	3.78414	3.11946	2.05011	2.05011
168749		1	1	1	1				5.04484	3.98281	3.98281	1.28059	0
192728		2	4	4	4	3rd-cousins-once-removed	half 3rd-cousins-once-removed	0.0976562	5.00812	2.33983	0.95536	0	0
168755		2	3	3	3	2nd-cousins-once-removed	half 2nd-cousins-once-removed	0.390625	4.59579	2.52746	2.52746	1.67465	1.67465
167847		2	3	5	6	nonkin	nonkin	0	4.59557	2.91993	0.965937	0	0
169002		2	4	7	7	4th-cousins-once-removed/@/2nd-cousins-twice-removed	half 2nd-cousins-twice-removed	0.219727	4.39678	1.73719	0	0	0
167869		2	4	6	6	4th-cousins	half 4th-cousins	0.0488281	4.32448	2.15006	0.808978	0	0
193130		2	4	5	5	nonkin	nonkin	0	4.28733	2.04575	1.2835	1.2835	0
182787		2	4	6	7	4th-cousins	half 4th-cousins	0.0488281	4.2267	3.71201	1.30796	1.30796	0
167829		2	4	5	6	nonkin	nonkin	0	4.133	1.51061	0.867396	0	0
167805		2	2	2	2	2nd-cousins-once-removed	half 2nd-cousins-once-removed	0.390625	4.04998	2.72131	0.884472	0	0
194315		2	3	5	5	nonkin	nonkin	0	4.0305	2.01543	2.01543	1.09725	0
168992		2	4	5	6	3rd-cousins-once-removed/@/4th-cousins	half 3rd-cousins-once-removed	0.146484	3.92375	2.3373	1.08815	1.08815	0
167837		2	4	7	8	3rd-cousins-once-removed/@/4th-cousins-twice-removed/@/4th-cousins	half 3rd-cousins-once-removed	0.158691	3.83157	3.50336	2.16177	1.33943	0
149587		2	3	4	4	nonkin	nonkin	0	3.78127	2.9452	0	0	0
100039		2	4	7	7	4th-cousins-once-removed/@/2nd-cousins-twice-removed	half 2nd-cousins-twice-removed	0.219727	3.7732	1.95522	0	0	0
164049		2	4	6	6	4th-cousins-once-removed/@/3rd-cousins	half 3rd-cousins	0.219727	3.75457	2.23149	1.13028	1.13028	0
164004		2	4	6	7	nonkin	nonkin	0	3.72734	0.829602	0.829602	0	0
193308		2	3	4	4	nonkin	nonkin	0	3.66725	3.34325	2.60656	2.60656	2.60656
100040		2	3	3	3	nonkin	nonkin	0	3.62301	1.39997	1.39997	1.39997	1.39997
183406		2	4	4	4	nonkin	nonkin	0	3.5779	2.03939	0.842097	0	0
192776		2	4	4	4	3rd-cousins-once-removed	half 3rd-cousins-once-removed	0.0976562	3.50892	2.17773	0.831104	0	0
149010		2	4	6	7	4th-cousins-twice-removed/@/3rd-cousins	half 3rd-cousins	0.20752	3.47993	1.67001	1.02788	0	0
167906		2	4	4	4	3rd-cousins-once-removed	half 3rd-cousins-once-removed	0.0976562	3.47682	2.76878	1.3852	1.3852	1.3852
183062		2	4	6	6	1st-cousins-once-removed/@/3rd-cousins	half 1st-cousins-once-removed	1.75781	3.34277	2.47753	1.73224	1.73224	1.73224
163871		2	4	5	5	4th-cousins/@/3rd-cousins-once-removed	half 3rd-cousins-once-removed	0.146484	3.3422	1.86815	0	0	0
167926		2	4	6	6	4th-cousins-once-removed	half 4th-cousins-once-removed	0.0244141	3.23793	2.92835	2.92835	0	0
183404		2	3	3	3	nonkin	nonkin	0	3.1877	1.26619	0	0	0
183048		2	4	6	6	nonkin	nonkin	0	3.14322	1.89257	0	0	0
167833		2	4	7	9	nonkin	nonkin	0	3.05389	1.65854	1.02958	0	0
193331		2	4	8	9	4th-cousins-once-removed/@/4th-cousins-once-removed	half 4th-cousins-once-removed	0.0488281	3.03141	2.31398	0.916916	0	0
100042		2	4	7	9	4th-cousins-once-removed/@/5th-cousins/@/2nd-cousins-twice-removed	half 2nd-cousins-twice-removed	0.231934	3.01117	1.41086	0	0	0
183078		2	3	3	3	2nd-cousins-twice-removed	half 2nd-cousins-twice-removed	0.195312	2.99399	0.773978	0	0	0
168725		2	4	6	7	2nd-cousins/@/3rd-cousins-once-removed	half 2nd-cousins	0.878906	2.95571	1.34321	0	0	0
193369		2	4	6	6	4th-cousins-once-removed	half 4th-cousins-once-removed	0.0244141	2.94957	2.58321	1.95884	1.11699	0
149607		2	4	5	5	4th-cousins	half 4th-cousins	0.0488281	2.94587	0.70425	0	0	0
157351		2	4	4	4	nonkin	nonkin	0	2.93848	2.35787	1.73887	1.73887	1.73887
163851		2	2	2	2	nonkin	nonkin	0	2.92156	1.39769	0	0	0
163960		2	4	6	6	4th-cousins-once-removed/@/2nd-cousins-twice-removed	half 2nd-cousins-twice-removed	0.219727	2.89448	2.19794	0	0	0
163949		2	4	5	6	3rd-cousins-thrice-removed	half 3rd-cousins-thrice-removed	0.0244141	2.83224	1.60361	1.01744	0	0
193353		2	4	5	5	nonkin	nonkin	0	2.80445	1.55419	1.01534	0	0
193106		2	4	5	6	nonkin	nonkin	0	2.79324	0	0	0	0
163953		2	4	6	7	nonkin	nonkin	0	2.72303	0.630324	0	0	0
167920		2	3	4	4	nonkin	nonkin	0	2.70686	0.623383	0	0	0
167962		2	3	3	3	nonkin	nonkin	0	2.55052	0.628507	0	0	0
193346		2	4	4	4	3rd-cousins-twice-removed	half 3rd-cousins-twice-removed	0.0488281	2.51637	0.776754	0	0	0
169000		2	4	6	6	4th-cousins-once-removed/@/2nd-cousins-twice-removed/@/4th-cousins/@/3rd-cousins-once-removed	half 2nd-cousins-twice-removed	0.366211	2.51307	1.41271	0	0	0
134858		2	2	2	2	nonkin	nonkin	0	2.45137	2.09422	2.09422	1.18563	0
193100		2	4	6	7	4th-cousins/@/3rd-cousins-once-removed/@/4th-cousins/@/3rd-cousins-once-removed	half 3rd-cousins-once-removed	0.292969	2.43739	1.22113	0	0	0
183070		2	4	5	5	4th-cousins	half 4th-cousins	0.0488281	2.40131	0.822991	0.822991	0	0
134834		2	4	5	5	4th-cousins	half 4th-cousins	0.0488281	2.38086	1.32734	0	0	0
100021		2	3	4	4	nonkin	nonkin	0	2.35266	0.836884	0.836884	0	0
167885		2	4	8	9	4th-cousins-once-removed	half 4th-cousins-once-removed	0.0244141	2.30027	0	0	0	0
100020		2	2	2	2	nonkin	nonkin	0	2.29273	2.29273	2.29273	2.29273	0
193132		2	4	7	8	4th-cousins-once-removed/@/2nd-cousins-twice-removed/@/4th-cousins-twice-removed/@/2nd-cousins/@/3rd-cousins-thrice-removed/@/3rd-cousins-once-removed	half 2nd-cousins	1.13525	2.2833	1.98787	0	0	0
134854		2	2	2	2	nonkin	nonkin	0	2.25807	1.19666	0	0	0
167849		2	2	2	2	nonkin	nonkin	0	2.1377	1.72319	1.72319	1.72319	1.72319
134814		2	3	3	3	nonkin	nonkin	0	2.11773	2.11773	0.831573	0	0
100041		2	4	5	5	4th-cousins	half 4th-cousins	0.0488281	2.10455	2.10455	0.82509	0	0
163824		1	2	2	2				2.07629	0.790626	0	0	0
100038		2	4	6	6	5th-cousins/@/4th-cousins/@/3rd-cousins-once-removed	half 3rd-cousins-once-removed	0.158691	2.06978	0.704592	0	0	0
192744		2	4	6	6	5th-cousins/@/4th-cousins/@/3rd-cousins-once-removed	half 3rd-cousins-once-removed	0.158691	2.02717	2.02717	2.02717	0	0
148996		1	1	1	1			0	1.98861	0.550897	0	0	0
167881		2	4	5	5	3rd-cousins	half 3rd-cousins	0.195312	1.95563	0.679231	0	0	0
100018		2	3	3	3	nonkin	nonkin	0	1.93316	0.545903	0	0	0
183440		2	4	7	8	3rd-cousins-once-removed/@/4th-cousins-twice-removed/@/4th-cousins	half 3rd-cousins-once-removed	0.158691	1.8954	0.846792	0.846792	0	0
167839		2	4	6	7				1.89067	1.17433	0	0	0
183068		2	4	4	4	4th-cousins/@/2nd-cousins-once-removed	half 2nd-cousins-once-removed	0.439453	1.87037	0.680505	0	0	0
193375		2	3	4	4	nonkin	nonkin	0	1.82414	0.66467	0	0	0
182797		2	2	3	3	nonkin	nonkin	0	1.82396	0.650381	0	0	0
193082		2	4	7	8	4th-cousins/@/2nd-cousins/@/3rd-cousins-once-removed	half 2nd-cousins	0.927734	1.79169	0.681307	0	0	0
168701		2	4	5	5	4th-cousins/@/3rd-cousins-once-removed	half 3rd-cousins-once-removed	0.146484	1.68694	0.571162	0	0	0
169006		2	4	7	8	4th-cousins-once-removed/@/4th-cousins/@/3rd-cousins-twice-removed/@/3rd-cousins-once-removed	half 3rd-cousins-once-removed	0.219727	1.63197	0	0	0	0
187848		2	4	5	5	2nd-cousins-twice-removed	half 2nd-cousins-twice-removed	0.195312	1.6082	0.685513	0	0	0
167825		2	2	2	2	nonkin	nonkin	0	1.49504	1.18408	1.18408	1.18408	0
168982		2	4	5	5	nonkin	nonkin	0	1.43776	0.645711	0	0	0
149004		2	4	7	10	5th-cousins/@/5th-cousins	half 5th-cousins	0.0244141	1.43357	0.579667	0	0	0
163828		2	3	4	4	3rd-cousins-once-removed/@/3rd-cousins	half 3rd-cousins	0.292969	1.39847	0.573266	0	0	0
183092		2	4	4	4	3rd-cousins-once-removed	half 3rd-cousins-once-removed	0.0976562	1.27941	0.670411	0	0	0
167889		2	4	5	5	4th-cousins/@/3rd-cousins-once-removed	half 3rd-cousins-once-removed	0.146484	1.25934	0	0	0	0
163779		2	3	3	3	3rd-cousins-once-removed	half 3rd-cousins-once-removed	0.0976562	1.19972	0.865323	0.865323	0	0
183442		2	4	8	10	3rd-cousins-once-removed/@/4th-cousins-twice-removed/@/4th-cousins	half 3rd-cousins-once-removed	0.158691	1.16725	0	0	0	0
163720		2	3	3	3	nonkin	nonkin	0	0.934324	0.934324	0.934324	0	0
163788		2	2	2	2	nonkin	nonkin	0	0.915913	0	0	0	0
163807		2	3	4	4	3rd-cousins-once-removed	half 3rd-cousins-once-removed	0.0976562	0.904584	0.904584	0.904584	0	0
182605		2	4	7	7	nonkin	nonkin	0	0.902579	0	0	0	0
134860		1	1	1	1				0.640857	0	0	0	0
163879		2	2	2	2	nonkin	nonkin	0	0.333	0	0	0	0
194298	contamination	2	4	8	10	1st-cousins/@/3rd-cousins-once-removed/@/5th-cousins-once-removed/@/4th-cousins-once-removed/@/4th-cousins-twice-removed	half 1st-cousins	3.26538	0	0	0	0	0

### Sheet: S2 China metadata
# Supplementary dataset 2: metadata and inbreeding coefficients for the Chinese individuals
iid	subspecie	Location	Longitude	Latitude	F_roh_4 (%)	F_roh_8 (%)	F_roh_12 (%)	F_roh_16 (%)	F_roh_20 (%)
C_rhe_1	tcheliensis	Taihang Mountain, Henan Province	112°14'E	35°04'N	7.29887	3.09697	1.8265	0	0
C_rhe_2	tcheliensis	Taihang Mountain, Henan Province	112°14'E	35°04'N	11.0964	5.14229	2.95074	1.0943	0
C_rhe_3	tcheliensis	Taihang Mountain, Henan Province	112°14'E	35°04'N	9.90094	5.22857	3.358	2.35984	0
C_rhe_4	tcheliensis	Taihang Mountain, Henan Province	112°14'E	35°04'N	10.3821	8.35965	4.99259	4.99259	3.71251
C_rhe_5	tcheliensis	Taihang Mountain, Henan Province	112°14'E	35°04'N	17.2507	11.7459	8.86991	6.88385	6.88385
C_rhe_6	littoralis	Huangshan Mountain, Anhui Province	118°01'E	30°01'N	0	0	0	0	0
C_rhe_7	littoralis	Huangshan Mountain, Anhui Province	118°01'E	30°01'N	0	0	0	0	0
C_rhe_8	littoralis	Huangshan Mountain, Anhui Province	118°01'E	30°01'N	0	0	0	0	0
C_rhe_9	littoralis	Huangshan Mountain, Anhui Province	118°01'E	30°01'N	1.97682	0.853933	0.853933	0	0
C_rhe_10	littoralis	Huangshan Mountain, Anhui Province	118°01'E	30°01'N	0	0	0	0	0
C_rhe_11	littoralis	Huangshan Mountain, Anhui Province	118°01'E	30°01'N	2.74698	1.24854	0	0	0
C_rhe_12	littoralis	Nanping County, Fujian Province	117°00'E	26°15'N	2.71487	2.04909	0.85369	0	0
C_rhe_13	littoralis	Nanping County, Fujian Province	117°00'E	26°15'N	2.70888	0.584935	0	0	0
C_rhe_14	littoralis	Nanping County, Fujian Province	117°00'E	26°15'N	2.57415	0.670849	0	0	0
C_rhe_15	littoralis	Nanping County, Fujian Province	117°00'E	26°15'N	0.743744	0	0	0	0
C_rhe_16	littoralis	Nanping County, Fujian Province	117°00'E	26°15'N	2.57637	0.557604	0	0	0
C_rhe_17	littoralis	Daba Mountain, Hubei Province	110°03'E	31°21'N	1.46295	0.791944	0	0	0
C_rhe_18	littoralis	Daba Mountain, Hubei Province	110°03'E	31°21'N	1.04699	0	0	0	0
C_rhe_19	littoralis	Daba Mountain, Hubei Province	110°03'E	31°21'N	0.575083	0	0	0	0
C_rhe_20	littoralis	Daba Mountain, Hubei Province	110°03'E	31°21'N	1.58724	0.973296	0.973296	0	0
C_rhe_21	littoralis	Daba Mountain, Hubei Province	110°03'E	31°21'N	0.572207	0	0	0	0
C_rhe_22	brevicaudus	Nanwan, Hainan Province	108°00'E	27°00'N	5.10813	1.30949	0	0	0
C_rhe_23	brevicaudus	Nanwan, Hainan Province	108°00'E	27°00'N	5.29318	1.96987	0.863411	0	0
C_rhe_24	brevicaudus	Nanwan, Hainan Province	108°00'E	27°00'N	6.86282	4.4248	1.81952	0	0
C_rhe_25	brevicaudus	Nanwan, Hainan Province	108°00'E	27°00'N	3.86278	1.30528	1.30528	1.30528	0
C_rhe_26	brevicaudus	Nanwan, Hainan Province	108°00'E	27°00'N	0	0	0	0	0
C_rhe_27	littoralis	Longhu Mountain, Guangxi Province	107°21'E	22°51'N	0	0	0	0	0
C_rhe_28	littoralis	Longhu Mountain, Guangxi Province	107°21'E	22°51'N	7.75484	6.27584	4.98697	4.06129	1.46965
C_rhe_29	littoralis	Longhu Mountain, Guangxi Province	107°21'E	22°51'N	5.98536	4.14411	2.92803	1.91745	1.91745
C_rhe_30	littoralis	Longhu Mountain, Guangxi Province	107°21'E	22°51'N	0.996506	0.697453	0	0	0
C_rhe_31	littoralis	Longhu Mountain, Guangxi Province	107°21'E	22°51'N	2.8185	1.20271	0	0	0
C_rhe_32	littoralis	Longhu Mountain, Guangxi Province	107°21'E	22°51'N	7.78388	3.91543	2.62482	0	0
C_rhe_33	littoralis	Qianling Mountain, Guizhou Province	106°29'E	26°33'N	4.05305	3.01369	1.82064	0	0
C_rhe_34	littoralis	Qianling Mountain, Guizhou Province	106°29'E	26°33'N	1.36468	0.602673	0	0	0
C_rhe_35	littoralis	Qianling Mountain, Guizhou Province	106°29'E	26°33'N	0.794536	0	0	0	0
C_rhe_36	littoralis	Qianling Mountain, Guizhou Province	106°29'E	26°33'N	5.08534	3.90954	2.79768	1.96754	1.96754
C_rhe_37	littoralis	Qianling Mountain, Guizhou Province	106°29'E	26°33'N	4.53224	3.3659	2.18952	1.25041	0
C_rhe_38	littoralis	Qianling Mountain, Guizhou Province	106°29'E	26°33'N	9.04837	7.69562	6.29265	3.34977	2.21132
C_rhe_39	lasiotis	Aba County, Sichuan Province	101°18'E	32°18'N	0.357286	0	0	0	0
C_rhe_40	lasiotis	Aba County, Sichuan Province	101°18'E	32°18'N	1.33538	0.550728	0	0	0
C_rhe_41	lasiotis	Aba County, Sichuan Province	101°18'E	32°18'N	2.26215	0.723446	0	0	0
C_rhe_42	lasiotis	Aba County, Sichuan Province	101°18'E	32°18'N	5.37075	4.49756	3.86284	3.0317	3.0317
C_rhe_43	lasiotis	Aba County, Sichuan Province	101°18'E	32°18'N	0.907458	0.572217	0	0	0
C_rhe_44	lasiotis	Aba County, Sichuan Province	101°18'E	32°18'N	2.28599	1.03672	1.03672	0	0
C_rhe_45	lasiotis	Aba County, Sichuan Province	101°18'E	32°18'N	1.96038	1.25176	1.25176	1.25176	0
C_rhe_46	lasiotis	Beichuan County, Sichuan Province	103°44'E	31°14'N	3.92085	0.91623	0.91623	0	0
C_rhe_47	lasiotis	Beichuan County, Sichuan Province	103°44'E	31°14'N	8.40527	3.26707	2.07847	0	0
C_rhe_48	lasiotis	Beichuan County, Sichuan Province	103°44'E	31°14'N	2.36444	1.12514	0	0	0
C_rhe_49	lasiotis	Beichuan County, Sichuan Province	103°44'E	31°14'N	8.15449	3.77052	1.83296	1.83296	1.83296
C_rhe_50	lasiotis	Beichuan County, Sichuan Province	103°44'E	31°14'N	5.34863	3.72533	3.05872	1.37043	1.37043
C_rhe_51	lasiotis	Ganzi County, Sichuan Province	97°22'E	27°58'N	3.99277	3.2393	2.01167	0	0
C_rhe_52	lasiotis	Ganzi County, Sichuan Province	97°22'E	27°58'N	0.556346	0	0	0	0
C_rhe_53	lasiotis	Ganzi County, Sichuan Province	97°22'E	27°58'N	0	0	0	0	0
C_rhe_54	lasiotis	Ganzi County, Sichuan Province	97°22'E	27°58'N	4.05907	3.24411	2.01167	0	0
C_rhe_55	lasiotis	Ganzi County, Sichuan Province	97°22'E	27°58'N	0.645358	0	0	0	0
C_rhe_56	lasiotis	Ganzi County, Sichuan Province	97°22'E	27°58'N	0	0	0	0	0
C_rhe_57	lasiotis	Hanyuan County, Sichuan Province	102°16'E	29°05'N	3.32699	1.32161	1.32161	1.32161	0
C_rhe_58	lasiotis	Hanyuan County, Sichuan Province	102°16'E	29°05'N	4.34448	3.40265	2.11855	1.12006	0
C_rhe_59	lasiotis	Hanyuan County, Sichuan Province	102°16'E	29°05'N	2.59927	0.56572	0	0	0
C_rhe_60	lasiotis	Hanyuan County, Sichuan Province	102°16'E	29°05'N	3.55979	1.86085	1.29983	1.29983	0
C_rhe_61	lasiotis	Hanyuan County, Sichuan Province	102°16'E	29°05'N	0.320483	0	0	0	0
C_rhe_62	lasiotis	Qinling Mountain, Shanxi Province	107°37'E	33°57'N	0	0	0	0	0
C_rhe_63	lasiotis	Qinling Mountain, Shanxi Province	107°37'E	33°57'N	0	0	0	0	0
C_rhe_64	lasiotis	Qinling Mountain, Shanxi Province	107°37'E	33°57'N	0	0	0	0	0
C_rhe_65	lasiotis	Qinling Mountain, Shanxi Province	107°37'E	33°57'N	0	0	0	0	0
C_rhe_66	lasiotis	Qinling Mountain, Shanxi Province	107°37'E	33°57'N	0	0	0	0	0
C_rhe_67	lasiotis	Qinling Mountain, Shanxi Province	107°37'E	33°57'N	0	0	0	0	0
C_rhe_68	lasiotis	Qinling Mountain, Shanxi Province	107°37'E	33°57'N	3.04802	1.1326	0	0	0
C_rhe_69	lasiotis	Qinling Mountain, Shanxi Province	107°37'E	33°57'N	5.1962	2.5469	1.35208	1.35208	1.35208
C_rhe_70	mulatta	Baoshan County, Yunnan Province	98°25'E	24°08'N	0	0	0	0	0
C_rhe_71	mulatta	Baoshan County, Yunnan Province	98°25'E	24°08'N	0	0	0	0	0
C_rhe_72	mulatta	Zhenyuan County, Yunnan Province	100°21'E	23°24'N	0	0	0	0	0
C_rhe_73	mulatta	Zhenyuan County, Yunnan Province	100°21'E	23°24'N	0.537329	0	0	0	0
C_rhe_74	mulatta	Jinggu County, Yunnan Province	100°02'E	22°49'N	0.527698	0	0	0	0
C_rhe_75	mulatta	Jinggu County, Yunnan Province	100°02'E	22°49'N	0	0	0	0	0
C_rhe_76	mulatta	Simao County, Yunnan Province	100°19'E	22°27'N	0	0	0	0	0
C_rhe_77	mulatta	Simao County, Yunnan Province	100°19'E	22°27'N	0.351695	0	0	0	0
C_rhe_78	mulatta	Mojiang County, Yunnan Province	101°08'E	22°51'N	0	0	0	0	0
C_rhe_79	mulatta	Mojiang County, Yunnan Province	101°08'E	22°51'N	0	0	0	0	0

### Sheet: S3 Cayo ROH list
# Supplementary dataset 3: filtered and merged ROH segments in the Cayo Santiago individuals
iid	ch	StartBP	EndBP	StartM	EndM	lengthBP	lengthM
100038	6	2011384	10029240	0.016659713	0.076750865	8017856	0.060091152
100038	11	365	4440759	8.582477e-08	0.045798345	4440394	0.04579825917523
100038	13	434461	5753490	0.0031635907000000002	0.04383816000000001	5319029	0.040674569300000005
100038	14	100349542	110812487	0.435295	0.4915352	10462945	0.05624020000000002
100038	18	15575938	32080125	0.0891928	0.1938632	16504187	0.10467040000000001
100042	1	22229623	49287385	0.14277596	0.24665396	27057762	0.103878
100042	3	40829682	52042002	0.24589073546875	0.29471598	11212320	0.04882524453124998
100042	7	56071367	75425236	0.39655450000000003	0.5022667	19353869	0.10571219999999992
100042	7	79151384	88180725	0.5258026	0.57563473	9029341	0.049832129999999975
100042	10	86011567	96600963	0.48751365999999996	0.5483462	10589396	0.060832540000000046
100042	18	41431	12952061	0.0002226715	0.07846504	12910630	0.0782423685
134814	2	88552048	113739611	0.42050983000000003	0.50830585	25187563	0.08779601999999992
134814	2	175546113	196191676	0.7879357	0.9114696999999999	20645563	0.12353399999999992
134814	17	81678861	95420272	0.5211667	0.624435	13741411	0.10326829999999998
134834	2	96349959	111504556	0.45531239999999995	0.5035774	15154597	0.048265
134834	2	175546113	184263210	0.7879357	0.8464933000000001	8717097	0.0585576000000001
134834	3	72580632	100450636	0.39068060000000004	0.49299970000000004	27870004	0.1023191
134834	6	144770260	161139079	0.61975075	0.7146138000000001	16368819	0.09486305000000006
134834	17	89475995	95420272	0.5747525	0.624435	5944277	0.04968249999999996
134854	2	17601127	35036361	0.11759328999999999	0.19879099	17435234	0.08119770000000001
134854	3	173330922	185287702	0.7911728	0.88774445	11956780	0.09657165000000001
134854	4	122668721	130113202	0.6263804	0.66838036	7444481	0.04199996000000006
134854	6	4227938	10107574	0.036963217	0.077245374	5879636	0.040282157000000006
134854	10	12894868	26891685	0.08872061	0.16411532999999998	13996817	0.07539471999999997
134858	2	114321121	124582361	0.50951435	0.5625705	10261240	0.05305614999999997
134858	4	60183182	95527344	0.35051333999999995	0.4854893	35344162	0.13497596000000006
134858	6	88082311	133559974	0.40767826	0.5838086299999999	45477663	0.17613036999999993
134860	2	96349959	110767820	0.45531239999999995	0.5006357	14417861	0.045323300000000066
134860	8	136774903	145471365	0.6444357	0.69431465	8696462	0.04987895000000009
148996	2	155796144	172704084	0.6885545000000001	0.7703928000000001	16907940	0.08183830000000003
148996	3	159114347	170194919	0.6931077000000001	0.7674717	11080572	0.07436399999999987
148996	10	10560359	24227963	0.07677122337621359	0.149920025	13667604	0.07314880162378642
148996	19	23167700	25332154	0.42746643	0.49353188000000003	2164454	0.06606545000000003
149004	2	177719292	190884119	0.79959305	0.88570526	13164827	0.08611221000000002
149004	4	66296567	76262844	0.37933291241025646	0.41995514	9966277	0.04062222758974354
149004	5	179130414	187233698	0.8140915	0.8599552	8103284	0.04586370000000006
149004	16	70497656	76979452	0.42601363999999997	0.4663781	6481796	0.040364460000000046
149010	2	183433647	195391452	0.8417218	0.9076347	11957805	0.06591290000000005
149010	5	21630770	28001358	0.13412762	0.17472587999999997	6370588	0.04059825999999997
149010	5	93427212	134871933	0.43900620000000007	0.5917024	41444721	0.1526961999999999
149010	12	107529014	115872705	0.46272278	0.51982494	8343691	0.05710216000000001
149010	13	100304504	108732374	0.58266323	0.6396728	8427870	0.057009570000000065
149010	18	10080783	24321534	0.06362169	0.1590127	14240751	0.09539101000000001
149010	19	46322588	49010957	0.8591169	0.9073654999999999	2688369	0.048248599999999975
149587	2	43302343	61612015	0.23387636	0.30825205	18309672	0.07437569
149587	2	119420572	139428276	0.5364502	0.6342542600000001	20007704	0.09780406000000008
149587	2	173745559	192926228	0.77804924	0.8954744	19180669	0.11742516000000003
149587	7	118161296	145636966	0.6781955000000001	0.7953695999999999	27475670	0.11717409999999984
149587	13	46391401	71490433	0.31836329	0.42348300000000005	25099032	0.10511971000000003
149587	20	19757398	26731961	0.12991485	0.17974035000000002	6974563	0.04982550000000002
149607	2	96349959	111504556	0.45531239999999995	0.5035774	15154597	0.048265
149607	3	176398595	185287702	0.8130029000000001	0.88774445	8889107	0.07474154999999993
149607	5	95650404	106750992	0.44993835	0.4951841	11100588	0.04524575000000003
149607	6	12122223	20797479	0.09295185	0.14449705	8675256	0.051545199999999985
149607	14	120175789	128045978	0.5566745000000001	0.60980446	7870189	0.05312995999999992
149607	18	65526417	74473303	0.3787474152139461	0.4388225	8946886	0.06007508478605389
149607	20	22143536	39167874	0.14000227	0.24462181000000002	17024338	0.10461954000000001
157351	5	61143379	83819231	0.30499733	0.39695217	22675852	0.09195483999999998
157351	13	18295685	23137456	0.16460648	0.20939786999999999	4841771	0.044791389999999986
157351	15	21859942	98576520	0.26540138	0.5237183000000001	76716578	0.25831692000000006
157351	19	13782975	15749025	0.25442356	0.29588495000000004	1966050	0.04146139000000004
162524	1	20527492	35828376	0.13094015	0.19941566000000002	15300884	0.06847551000000002
162524	3	16832	30616395	0.0010009192	0.18995966	30599563	0.1889587408
162524	3	177705916	185287702	0.8205815	0.88774445	7581786	0.06716295000000005
162524	4	68603106	125545360	0.3934292	0.6405943000000001	56942254	0.24716510000000008
162524	6	155658875	163565254	0.6823678	0.726965	7906379	0.044597200000000004
162524	12	58025949	71639967	0.2992858	0.34813797	13614018	0.04885217000000003
162524	13	94580297	107618992	0.53986023	0.6362818	13038695	0.09642156999999996
162524	15	16558248	84730666	0.25164474	0.44933395	68172418	0.19768921
162524	16	44418	26274036	0.00073410824	0.20181742	26229618	0.20108331176
162524	16	33710224	68347995	0.26717577	0.40377678000000006	34637771	0.13660101000000008
162524	17	7136351	40511515	0.05962818600000001	0.27826576	33375164	0.21863757399999997
162524	18	36318306	64298636	0.2237518	0.3715116	27980330	0.1477598
163703	1	634494	18857411	0.005434462399999999	0.11832231500000001	18222917	0.1128878526
163703	1	79862713	103049441	0.3817102	0.4923958	23186728	0.1106856
163703	2	141699625	162622071	0.63975136	0.7215943	20922446	0.08184294000000003
163703	3	16832	25667819	0.0010009192	0.16120663000000002	25650987	0.1602057108
163703	4	21656404	137187371	0.14979004	0.7160616000000001	115530967	0.5662715600000001
163703	4	140638413	154093985	0.7837940999999999	0.8587756000000001	13455572	0.07498150000000015
163703	5	161282304	168795988	0.7062548	0.7471189	7513684	0.04086410000000007
163703	13	83625174	108732374	0.4790915	0.6396728	25107200	0.16058130000000004
163703	14	95440737	115487329	0.41704124000000004	0.52118645	20046592	0.10414520999999993
163703	15	37689776	62420768	0.32712490000000005	0.3819415	24730992	0.05481659999999994
163703	18	40018641	64298636	0.2477272	0.3715116	24279995	0.12378439999999999
163703	19	25318501	28457184	0.4931205	0.6094477500000001	3138683	0.11632725000000005
163720	6	56831624	94282249	0.29915485	0.43795288	37450625	0.13879802999999996
163779	1	169823054	187252692	0.7722583000000001	0.8219344	17429638	0.04967609999999989
163779	2	87939337	121711076	0.41918819999999996	0.5477358600000001	33771739	0.12854766000000012
163781	4	125324508	138460437	0.63807133	0.7368111413793104	13135929	0.09873981137931032
163781	4	140477193	153031283	0.7819985	0.85088684	12554090	0.06888833999999999
163781	9	126116273	133518752	0.7337260000000001	0.7944437000000001	7402479	0.060717699999999986
163781	12	59401015	130021488	0.30335459000000004	0.60790836	70620473	0.30455377
163781	14	42707728	71836457	0.24350443	0.32138412000000005	29128729	0.07787969000000006
163781	17	72615507	95420272	0.46557810000000005	0.624435	22804765	0.1588568999999999
163788	4	107437797	121063845	0.5389332	0.61431103	13626048	0.07537782999999998
163788	17	83587375	91997661	0.5327856	0.5934708	8410286	0.060685199999999995
163807	3	84315324	125263920	0.43664852000000004	0.57102863	40948596	0.13438011
163824	3	165029027	173833310	0.7285265	0.7950771000000001	8804283	0.06655060000000013
163824	12	33792174	67548694	0.21816584	0.33561695	33756520	0.11745111000000003
163824	15	38688158	68804323	0.33368927	0.40141205	30116165	0.06772278000000004
163824	18	33457780	42414577	0.20349830000000002	0.26021550000000004	8956797	0.05671720000000002
163828	4	160637494	167062944	0.9067975	0.9603698	6425450	0.05357230000000002
163828	11	117753524	128194616	0.6495547500000001	0.7185701	10441092	0.06901534999999992
163828	14	68129994	90492562	0.3109302105479452	0.39609141999999997	22362568	0.0851612094520548
163851	2	43385540	61114350	0.23413963	0.30695332000000003	17728810	0.07281369000000004
163851	2	74807083	98207043	0.35842430000000003	0.46504436	23399960	0.10662005999999996
163851	3	31799024	53183860	0.19893047	0.29994347000000005	21384836	0.10101300000000005
163851	12	112846617	118808267	0.49744568	0.5380895	5961650	0.04064382
163851	17	87390910	95420272	0.5592974000000001	0.624435	8029362	0.0651375999999999
163851	18	9471865	18341609	0.060251436	0.1080344	8869744	0.047782964000000004
163871	1	34259356	50145297	0.19309118000000003	0.2505455	15885941	0.05745431999999995
163871	2	18530159	31456958	0.12471228000000001	0.18843285	12926799	0.06372057
163871	7	152567705	167373982	0.8436117000000001	0.9438911000000001	14806277	0.10027940000000002
163871	11	43762401	67043177	0.33769005	0.43008415	23280776	0.09239409999999998
163871	13	10444	5753490	0.00058128618	0.04383816000000001	5743046	0.04325687382000001
163871	13	100598291	108732374	0.58512753	0.6396728	8134083	0.05454527000000009
163871	15	5667713	7624366	0.10781535	0.19266401148562304	1956653	0.08484866148562303
163879	1	216231385	223433600	0.9922700448979592	1.04173874	7202215	0.04946869510204077
163949	1	148082682	169567023	0.684298	0.7713764999999999	21484341	0.08707849999999995
163949	3	110636771	156974253	0.5285912700000001	0.6797368	46337482	0.15114552999999997
163949	10	40808059	47661618	0.29985153000000003	0.34089916000000003	6853559	0.04104763
163949	19	22896969	25318431	0.41760056	0.49308372	2421462	0.07548316
163949	19	27411635	30116910	0.59165043	0.6576376	2705275	0.0659871700000001
163953	1	16105208	22243926	0.09901213	0.14286546	6138718	0.043853329999999996
163953	7	153598596	167256297	0.8498852	0.9435227	13657701	0.09363750000000004
163953	8	135912704	143789969	0.6392212	0.68826385	7877265	0.049042649999999965
163953	11	65116537	82624626	0.4226383	0.4923829	17508089	0.06974459999999999
163953	16	68449792	79592695	0.40477535000000003	0.48098779999999997	11142903	0.07621244999999993
163953	19	27816333	30535262	0.59902153	0.6710498	2718929	0.07202827
163960	5	81072808	96463370	0.39306759999999996	0.45194504	15390562	0.05887744000000006
163960	7	56071367	76657745	0.39655450000000003	0.50814087	20586378	0.11158636999999993
163960	8	818706	7808550	0.040864450000000004	0.08546143	6989844	0.04459698
163960	12	94485366	115872705	0.4077149	0.51982494	21387339	0.11211004000000002
163960	14	57598581	90492562	0.2932743	0.39609141999999997	32893981	0.10281711999999998
164004	2	173724118	194087668	0.7778036500000001	0.9010448	20363550	0.12324114999999991
164004	9	51036416	58395496	0.37878284	0.42356442563218394	7359080	0.04478158563218393
164004	11	65116537	82622750	0.4226383	0.49229176	17506213	0.06965346
164004	14	16538521	27700453	0.12538204	0.18433716	11161932	0.05895512
164004	14	35880055	52744997	0.21892931000000002	0.27562433	16864942	0.05669501999999996
164004	15	26368684	38688386	0.27957651	0.33376606000000003	12319702	0.05418955000000003
164004	16	68425309	79104878	0.40455810000000003	0.47872753	10679569	0.07416942999999998
164004	19	27816333	30535262	0.59902153	0.6710498	2718929	0.07202827
164049	2	16502714	32370669	0.10739295	0.19072721	15867955	0.08333426000000001
164049	2	86658824	127743237	0.4139362	0.58184456	41084413	0.16790835999999998
164049	14	5767452	14774669	0.06491149	0.11480277	9007217	0.049891279999999996
164049	18	42528799	58421740	0.2610894	0.3413446	15892941	0.08025519999999997
164049	19	18379197	21542498	0.34464320000000004	0.38579975	3163301	0.04115654999999996
164049	19	33045341	38961556	0.7255568	0.78630585	5916215	0.06074904999999997
164049	19	43328699	49026904	0.8336193000000001	0.9080826000000001	5698205	0.07446330000000001
167805	4	125324508	138460437	0.63807133	0.7368111413793104	13135929	0.09873981137931032
167805	5	4917101	20018185	0.034801924	0.12508528	15101084	0.090283356
167805	5	179029199	187233698	0.8134197000000001	0.8599552	8204499	0.04653549999999995
167805	6	36495186	50673256	0.219055	0.26878167999999997	14178070	0.04972667999999997
167805	8	17705274	35385173	0.18143536000000002	0.26528276	17679899	0.08384739999999999
167805	11	86565162	96014255	0.5076640299999999	0.5574221	9449093	0.0497580700000001
167805	15	90094750	113248318	0.47767605	0.6090684000000001	23153568	0.13139235000000005
167805	19	48221888	50848649	0.8904983	0.9418577600000001	2626761	0.051359460000000134
167825	12	39571005	55118544	0.24518667163265306	0.29138142458677685	15547539	0.046194752954123786
167825	17	7136351	34059392	0.05962818600000001	0.23552869999999998	26923041	0.17590051399999998
167829	1	52545502	74056609	0.25851366	0.35406647	21511107	0.09555281000000004
167829	2	29764011	46917066	0.1830453	0.24833464	17153055	0.06528934
167829	3	3741984	24063525	0.024389281000000002	0.15324484	20321541	0.12885555899999998
167829	4	46401854	59285335	0.28012804	0.34658794	12883481	0.06645989999999996
167829	7	15501858	24100049	0.14675485	0.18976247999999998	8598191	0.04300762999999999
167829	7	57328753	69082107	0.40849514	0.45898792	11753354	0.050492780000000015
167829	16	3707914	8511003	0.031253853	0.07634815	4803089	0.045094297000000005
167829	19	15512929	17962256	0.29055935000000005	0.33727229999999997	2449327	0.04671294999999992
167829	20	29225222	42957145	0.19496864	0.2674799847698745	13731923	0.0725113447698745
167833	1	91211786	107492132	0.42824350000000005	0.52167843	16280346	0.09343492999999997
167833	1	161474479	200238326	0.73083755	0.8837861	38763847	0.15294855000000007
167833	3	8125394	16730817	0.06622679	0.11517016999999999	8605423	0.048943379999999995
167833	4	46403568	59285335	0.28014284	0.34658794	12881767	0.06644509999999998
167833	5	169227660	177426376	0.7492533	0.8003109	8198716	0.051057600000000036
167833	13	86089443	93049827	0.48984417	0.53068314	6960384	0.04083897000000003
167837	1	8924300	22243926	0.051824226	0.14286546	13319626	0.091041234
167837	1	156394444	186970397	0.7112258	0.8194829	30575953	0.1082571
167837	2	47890461	77476831	0.25147818	0.37364086	29586370	0.12216268000000002
167837	15	9361264	16558117	0.20288462066420665	0.25164143	7196853	0.04875680933579335
167837	15	26368684	90192215	0.27957651	0.47855526	63823531	0.19897874999999998
167839	3	2849449	10368828	0.018077291	0.07746135	7519379	0.059384059
167839	10	2039798	7122608	0.011411843	0.05844341	5082810	0.047031567
167839	12	111923490	125075036	0.49283627	0.5782535	13151546	0.08541722999999996
167839	17	52746099	72520728	0.376132	0.46516640000000004	19774629	0.08903440000000001
167847	1	145920741	160546199	0.6767984	0.7264989000000001	14625458	0.049700500000000036
167847	2	48349543	72290265	0.25315357	0.34823605	23940722	0.09508248000000002
167847	2	173724452	185626071	0.7778072	0.85750145	11901619	0.07969424999999997
167847	5	94816955	134169208	0.44526745	0.5887618	39352253	0.14349435
167847	9	50909285	66319514	0.37756120000000004	0.4553523	15410229	0.07779109999999995
167847	12	110545509	125075460	0.48229520000000003	0.5782859	14529951	0.09599069999999998
167847	14	114319746	128045978	0.51060253	0.60980446	13726232	0.09920193
167847	20	904440	6800671	0.005480334	0.04721738797000938	5896231	0.041737053970009375
167849	1	132599682	200238326	0.62779808	0.8837861	67638644	0.25598802
167849	2	11804159	21602798	0.08012385999999999	0.14170061	9798639	0.06157675000000001
167869	2	97108821	110767820	0.46023163	0.5006357	13658999	0.040404070000000014
167869	2	164057456	173725464	0.7282449	0.7778480500000001	9668008	0.04960315000000015
167869	3	117067193	134039206	0.5447429300000001	0.59131447	16972013	0.04657153999999997
167869	5	127103283	151365487	0.56457184	0.6602117	24262204	0.09563985999999991
167869	5	162415638	179528700	0.712859	0.8164434	17113062	0.10358440000000002
167869	7	119106797	138084950	0.68226456	0.7477888	18978153	0.06552424000000001
167869	11	65146175	92986692	0.4227033	0.5428807	27840517	0.12017739999999999
167869	12	75019450	98831880	0.35522232000000004	0.426456	23812430	0.07123367999999997
167869	17	89475995	95420272	0.5747525	0.624435	5944277	0.04968249999999996
167881	6	40269350	52335180	0.23650784000000002	0.27697124	12065830	0.04046339999999998
167881	7	152411627	160785333	0.8423898	0.90198044	8373706	0.05959064000000003
167881	11	116121413	124639640	0.6371148	0.6858829000000001	8518227	0.04876810000000009
167881	18	13974158	30752805	0.08154586	0.1824487	16778647	0.10090284
167881	18	54660931	61483040	0.31704920000000003	0.3578412	6822109	0.040791999999999995
167885	1	200167097	207820936	0.8831048	0.9334329	7653839	0.05032809999999999
167885	2	11804159	22262749	0.08012385999999999	0.14546968	10458590	0.06534582
167885	7	161100910	168013017	0.9060093	0.9488808000000001	6912107	0.04287150000000006
167885	9	25070530	37622551	0.16535128000000002	0.24365900000000001	12552021	0.07830772
167885	12	3862937	10272681	0.035205386	0.08378112	6409744	0.048575734
167885	17	88466364	95420272	0.5681485000000001	0.624435	6953908	0.056286499999999906
167889	13	434461	5753490	0.0031635907000000002	0.04383816000000001	5319029	0.040674569300000005
167889	13	81209659	96183116	0.47288020000000003	0.5522902700000001	14973457	0.07941007000000005
167889	19	23076645	25318431	0.4260874	0.49308372	2241786	0.06699632
167906	2	166162557	184263210	0.7398851000000001	0.8464933000000001	18100653	0.10660820000000004
167906	9	28624251	36798733	0.1834012	0.23654963007005253	8174482	0.053148430070052544
167906	9	127574204	134060483	0.7458727	0.7979071999999999	6486279	0.05203449999999987
167906	15	24695315	90111703	0.27209778	0.47787556000000003	65416388	0.20577778000000002
167906	20	41701458	65574457	0.25981855	0.35874755999999997	23872999	0.09892900999999998
167920	6	17530936	37727821	0.12739257	0.21999895	20196885	0.09260637999999999
167920	9	7939274	14375394	0.061629944	0.10630356	6436120	0.044673616000000006
167920	10	10558941	19205878	0.076756816	0.1350957	8646937	0.05833888400000001
167920	13	30261791	43467016	0.25916264	0.3130964	13205225	0.05393376
167920	14	20325900	29132204	0.14583237000000002	0.19076431	8806304	0.044931939999999976
167920	15	62446574	76308397	0.382300057	0.42238235	13861823	0.04008229299999999
167920	19	23049059	25318431	0.4255339	0.49308372	2269372	0.06754981999999998
167926	1	209756116	217130104	0.952423	0.99841286	7373988	0.04598985999999994
167926	4	10058232	32932868	0.07576537	0.20928616000000003	22874636	0.13352079000000003
167926	10	44965811	85224396	0.32755609999999996	0.48301296	40258585	0.15545686000000003
167926	20	37705053	67903207	0.231886	0.37792749999999997	30198154	0.14604149999999996
167962	3	173736490	185287702	0.7943769	0.88774445	11551212	0.09336754999999997
167962	5	6627018	14318811	0.049912580000000005	0.09905499000000001	7691793	0.049142410000000004
167962	5	98795467	116155900	0.464321	0.52819225	17360433	0.06387125000000005
167962	15	74366912	86394634	0.41516790000000003	0.458921	12027722	0.04375309999999999
167962	19	39650	2622295	0.0001599254	0.063050513	2582645	0.0628905876
167962	19	23154176	25318431	0.42721714	0.49308372	2164255	0.06586658000000001
167998	1	44929212	69899746	0.23284477	0.33116776000000003	24970534	0.09832299000000003
167998	6	151686540	163565254	0.6574490000000001	0.726965	11878714	0.06951599999999991
167998	7	6136205	13637204	0.056831374	0.13146368	7500999	0.07463230600000001
167998	13	93507209	108732374	0.53403797	0.6396728	15225165	0.10563483000000007
167998	14	90208322	100347944	0.39475624000000004	0.43520794	10139622	0.04045169999999998
167998	15	38690622	62291787	0.33376865000000006	0.38178288000000005	23601165	0.04801422999999999
167998	18	390	43825310	2.010401e-07	0.2692657	43824920	0.2692654989599
167998	20	45131871	64002964	0.27631052	0.3475875	18871093	0.07127697999999999
168701	1	200320340	207820936	0.8843591000000001	0.9334329	7500596	0.049073799999999945
168701	10	91214633	99503830	0.5173412	0.56821987	8289197	0.050878670000000015
168701	15	5667713	7624366	0.10781535	0.19266401148562304	1956653	0.08484866148562303
168701	19	23157576	25318431	0.42728237	0.49308372	2160855	0.06580134999999998
168719	4	817758	5752285	0.0039087072	0.044779410000000006	4934527	0.040870702800000006
168719	6	21886310	53504494	0.14934026	0.28380700000000003	31618184	0.13446674000000003
168719	9	127944197	134102117	0.7497444	0.7981876	6157920	0.04844320000000002
168719	12	116500120	126701189	0.5231161	0.5869536000000001	10201069	0.0638375000000001
168719	13	18295685	67072073	0.16460648	0.40259839999999997	48776388	0.23799191999999997
168719	15	5667713	6479830	0.10781535	0.15033688	812117	0.04252153
168719	17	67558853	94143411	0.4476816	0.615646	26584558	0.1679644
168719	20	16784635	36946249	0.11278272	0.22575562999999998	20161614	0.11297290999999998
168725	3	136355108	153042688	0.5972257	0.6617317	16687580	0.06450600000000006
168725	8	84674340	114089184	0.46040165000000005	0.5331671	29414844	0.07276544999999995
168725	11	63938704	86565150	0.4186355	0.50761375	22626446	0.08897824999999998
168725	14	103243809	112969977	0.44869950000000003	0.50168674	9726168	0.05298723999999999
168725	16	31243358	60361981	0.24439163	0.3549534	29118623	0.11056176999999998
168725	18	2053073	10029845	0.013637382	0.0629224	7976772	0.049285018
168749	1	50881344	83914329	0.25342384	0.39592457000000003	33032985	0.14250073000000002
168749	2	865196	11150453	0.008000747433962264	0.075445776	10285257	0.06744502856603773
168749	5	50470787	79989972	0.2661984	0.38803238	29519185	0.12183398000000001
168749	13	100144419	105604479	0.5811283	0.62356995	5460060	0.04244165
168749	15	32545807	83663486	0.30736189	0.44445442	51117679	0.13709253
168749	19	2935119	13990131	0.07017785	0.26041563	11055012	0.19023778000000002
168749	19	36010780	40595588	0.7597386	0.8076214	4584808	0.0478828
168755	2	136209828	187607855	0.61992344	0.8687	51398027	0.24877656000000004
168755	3	30879326	38004709	0.19088101999999998	0.23440916	7125383	0.04352814000000002
168755	3	43170780	52042002	0.25209623000000003	0.29471598	8871222	0.042619749999999956
168755	9	796165	7943511	0.0066858790000000005	0.061715984	7147346	0.055030105
168755	12	39571005	55118544	0.24518667163265306	0.29138142458677685	15547539	0.046194752954123786
168755	14	100349542	112969977	0.435295	0.50168674	12620435	0.06639174000000003
168755	17	48943478	56941263	0.35247059999999997	0.4059656	7997785	0.053495000000000015
168755	20	28430214	54135561	0.18950019999999998	0.31618896	25705347	0.12668876000000004
168975	1	83966037	110293714	0.39643593000000005	0.5359052	26327677	0.13946926999999992
168975	2	40336757	110767820	0.22221665999999998	0.5006357	70431063	0.27841904000000006
168975	3	132166129	164631276	0.58797607	0.7260272999999999	32465147	0.13805122999999997
168975	7	78223171	85440018	0.519263	0.5637971	7216847	0.04453410000000002
168975	11	365	8008543	8.582477e-08	0.077586756	8008178	0.07758667017523001
168975	11	77069414	96014255	0.4678650878303626	0.5574221	18944841	0.0895570121696374
168975	17	89475995	95420272	0.5747525	0.624435	5944277	0.04968249999999996
168982	2	61710	7086535	0.0016999607	0.050747530000000006	7024825	0.0490475693
168982	5	148955301	163175544	0.6489321	0.7175463000000001	14220243	0.06861420000000007
168982	19	25318501	26031070	0.4931205	0.5890438	712569	0.09592329999999999
168992	4	77077329	103223638	0.4229231	0.5196929	26146309	0.09676980000000002
168992	7	8941916	16916045	0.09152204	0.15857567	7974129	0.06705363
168992	9	104616261	114493043	0.59021572	0.65773415	9876782	0.06751843000000002
168992	13	78722122	90279630	0.4580468	0.513833	11557508	0.05578620000000001
168992	16	17502808	26325562	0.15724089	0.20255631999999998	8822754	0.04531542999999999
168992	19	23161840	26031070	0.4273936	0.5890438	2869230	0.16165020000000002
168992	19	30126196	34636218	0.6584097259508717	0.7472063400000001	4510022	0.08879661404912842
169000	1	195368213	206924633	0.865519	0.9260437	11556420	0.06052469999999999
169000	3	10045708	19423997	0.075656037	0.12868596000000002	9378289	0.05302992300000002
169000	7	56071367	76657745	0.39655450000000003	0.50814087	20586378	0.11158636999999993
169000	16	40431894	65720734	0.28681385	0.38509254	25288840	0.09827869
169000	16	70822642	79104878	0.42881958	0.47872753	8282236	0.049907950000000034
169002	3	16832	6230105	0.0010009192	0.048364687	6213273	0.047363767800000005
169002	3	136355108	153042688	0.5972257	0.6617317	16687580	0.06450600000000006
169002	4	117881301	127855183	0.59535923	0.65095894	9973882	0.05559970999999997
169002	9	73341317	91269103	0.47518932	0.5557202	17927786	0.08053087999999997
169002	11	43762401	67074179	0.33769005	0.43020226	23311778	0.09251220999999998
169002	16	69258459	75464471	0.41361958000000004	0.45694102999999997	6206012	0.04332144999999993
169002	19	39650	3035294	0.0001599254	0.07210791000000001	2995644	0.07194798460000001
169002	19	23076645	25318431	0.4260874	0.49308372	2241786	0.06699632
169002	19	38108360	41830829	0.7725537	0.8179114	3722469	0.045357699999999945
169002	19	43328699	49501862	0.8336193000000001	0.91864426	6173163	0.08502495999999993
169006	5	118530191	139131915	0.534175	0.61250275	20601724	0.07832775000000003
169006	15	5667713	6358602	0.10781535	0.1483361768951613	690889	0.04052082689516129
169006	16	31243358	47103988	0.24439163	0.32047367000000004	15860630	0.07608204000000005
169006	16	62802244	69258192	0.3661096	0.41361523	6455948	0.04750563000000002
182605	3	4564542	13818001	0.033442717000000004	0.09820907000000001	9253459	0.064766353
182605	9	14944519	27575761	0.11002949	0.17934528	12631242	0.06931579
182787	2	176952351	190261721	0.7937849400000001	0.8818047	13309370	0.08801975999999989
182787	3	16832	10368828	0.0010009192	0.07746135	10351996	0.07646043079999999
182787	8	79315442	116051619	0.44249043	0.53975304	36736177	0.09726261000000003
182787	12	111923490	125075036	0.49283627	0.5782535	13151546	0.08541722999999996
182787	17	52746099	88917076	0.376132	0.570435	36170977	0.194303
182787	19	3612006	7803403	0.08964619000000001	0.17607927580568722	4191397	0.0864330858056872
182797	10	50315496	71592256	0.35312420000000005	0.42117393000000003	21276760	0.06804972999999997
182797	14	102745508	113068778	0.4466267993713163	0.50254383	10323270	0.05591703062868375
182797	19	8120375	11625671	0.18063515	0.23100906	3505296	0.050373909999999994
182797	19	21727173	25318431	0.39646667	0.49308372	3591258	0.09661704999999998
182811	2	865196	8535096	0.008000747433962264	0.05738233	7669900	0.04938158256603774
182811	2	89765206	120736856	0.42427143	0.54233864	30971650	0.11806720999999998
182811	5	139841944	164509964	0.6151043	0.7249272999999999	24668020	0.10982299999999989
182811	6	32173052	49684664	0.20052486	0.26318535	17511612	0.06266048999999999
182811	7	46176943	52427716	0.33091445999999997	0.37279102000000003	6250773	0.04187656000000006
182811	7	55979303	72391717	0.39395663999999997	0.48007800000000006	16412414	0.08612136000000009
182811	11	43103226	90649943	0.33557346000000005	0.5273621399999999	47546717	0.19178867999999988
182811	12	28317226	57355188	0.19211625999999998	0.29716349000000003	29037962	0.10504723000000005
182811	18	4587600	16135749	0.031407373	0.09359601	11548149	0.06218863699999999
182811	19	4173297	6662061	0.10147945	0.14826792	2488764	0.04678847
182811	19	25318501	27169612	0.4931205	0.59110863	1851111	0.09798813
183048	2	88552048	113739611	0.42050983000000003	0.50830585	25187563	0.08779601999999992
183048	5	47524923	61703989	0.25520413999999997	0.3075713	14179066	0.052367160000000024
183048	5	179029199	187233698	0.8134197000000001	0.8599552	8204499	0.04653549999999995
183048	6	66256092	76623423	0.32555090000000003	0.36899773	10367331	0.04344682999999999
183048	6	111409579	122952546	0.50673203	0.55017117	11542967	0.04343914000000004
183048	10	50480274	77993967	0.35402859999999997	0.44174816	27513693	0.08771956000000003
183048	13	93507209	108732374	0.53403797	0.6396728	15225165	0.10563483000000007
183062	2	96906538	118162216	0.45881264000000005	0.529495	21255678	0.07068236
183062	2	136209828	189416698	0.61992344	0.8772555	53206870	0.25733206
183062	4	155989333	169962632	0.8714177	0.9821343	13973299	0.11071660000000005
183062	9	676173	7943511	0.0038627820000000004	0.061715984	7267338	0.057853202
183068	1	201640590	207820936	0.8901769	0.9334329	6180346	0.04325599999999996
183068	3	62002675	85230039	0.3398157	0.44090775000000004	23227364	0.10109205000000004
183068	14	35637758	52909682	0.21773615	0.27593433	17271924	0.058198180000000016
183068	18	49387067	64298636	0.2962062	0.3715116	14911569	0.07530540000000002
183070	2	96349959	111504556	0.45531239999999995	0.5035774	15154597	0.048265
183070	2	175546113	182837183	0.7879357	0.8353585	7291070	0.04742279999999999
183070	3	72580632	88945097	0.39068060000000004	0.45462196	16364465	0.06394135999999995
183070	12	75019450	99900878	0.35522232000000004	0.43005886	24881428	0.07483653999999995
183070	18	33831211	56779174	0.2086636	0.3309227	22947963	0.12225910000000001
183078	3	33108523	45369168	0.21197763	0.26074257	12260645	0.04876494000000001
183078	9	123930858	131610200	0.7142984	0.7815272000000001	7679342	0.06722880000000009
183078	10	77610107	88972201	0.43934353000000004	0.50529163	11362094	0.06594809999999995
183078	11	82629880	92797982	0.49276420000000004	0.5412909	10168102	0.04852669999999998
183078	15	1979229	4975285	0.01772671508196721	0.06746858600000001	2996056	0.049741870918032796
183078	15	6245228	20281479	0.14329087	0.25826889000000003	14036251	0.11497802000000004
183078	19	33864041	38947286	0.735921	0.7855026837656904	5083245	0.04958168376569039
183092	1	204393887	209459987	0.9042785999999999	0.9497481999999999	5066100	0.0454696
183092	7	152582846	167256297	0.8439301	0.9435227	14673451	0.09959260000000003
183092	17	33960324	40571371	0.23456406000000002	0.27956408	6611047	0.045000019999999974
183404	2	175546113	190047522	0.7879357	0.88011116	14501409	0.09217545999999999
183404	10	50479802	68073131	0.3539973	0.4114702	17593329	0.05747289999999999
183404	12	8974594	14649026	0.07352866599999999	0.11605828000000001	5674432	0.04252961400000002
183404	15	88708128	99607260	0.4692868	0.5273743000000001	10899132	0.05808750000000007
183404	17	43671050	50810562	0.31288488000000003	0.36282272	7139512	0.049937839999999956
183404	19	2953344	6662061	0.07084765400000001	0.14826792	3708717	0.07742026599999999
183404	19	25318501	26031070	0.4931205	0.5890438	712569	0.09592329999999999
183406	1	28029456	41223930	0.17404766	0.2153576	13194474	0.04130994000000002
183406	3	14479533	23230750	0.10218106	0.14863815	8751217	0.04645708999999999
183406	4	47454780	60704252	0.28586378	0.35376095	13249472	0.06789717
183406	9	57430216	82738096	0.41632927000000003	0.5141137299999999	25307880	0.0977844599999999
183406	9	119366576	129515635	0.6838358999999999	0.7639146	10149059	0.08007870000000006
183406	12	24917504	40796232	0.17753444999999998	0.25042376	15878728	0.07288931000000001
183406	14	15846780	43022311	0.11993171999999999	0.24502905	27175531	0.12509733
183440	5	66434986	96861210	0.3276486	0.45344344999999997	30426224	0.12579484999999996
183440	7	139428629	145932053	0.7576107000000001	0.7977083	6503424	0.040097599999999956
183440	8	43800690	53908055	0.30437435	0.35618717	10107365	0.05181281999999998
183440	11	44714275	61125123	0.34018410000000004	0.4040498	16410848	0.06386569999999997
183442	8	105052169	119973235	0.5074945000000001	0.55413353	14921066	0.046639029999999915
183442	11	12802488	25763402	0.16166855000000002	0.24023836	12960914	0.07856980999999999
183442	13	92270066	98472638	0.5238068	0.57199768	6202572	0.048190879999999936
187848	6	27824792	52335180	0.17513510000000002	0.27697124	24510388	0.10183613999999999
187848	12	41454422	64708246	0.25198626	0.32409260000000006	23253824	0.07210634000000005
187848	19	39650	2700120	0.0001599254	0.065122647	2660470	0.06496272160000001
192728	1	83966037	95015653	0.39643593000000005	0.45937687	11049616	0.06294093999999995
192728	2	96349959	111504556	0.45531239999999995	0.5035774	15154597	0.048265
192728	3	86971652	134039206	0.44939144	0.59131447	47067554	0.14192303000000006
192728	5	9969258	21928184	0.07469819	0.13658462999999998	11958926	0.06188643999999999
192728	6	12122223	20798677	0.09295185	0.14455669695652174	8676454	0.05160484695652173
192728	11	72269893	91995630	0.45199947	0.5378834	19725737	0.08588393
192728	12	27958691	37171869	0.19070906	0.23250305000000002	9213178	0.04179399
192728	14	17498712	28135485	0.13252585	0.18670732	10636773	0.05418147000000001
192728	17	7136351	24798816	0.05962818600000001	0.17941317	17662465	0.11978498400000001
192728	19	45334448	49931144	0.8486079	0.9243222	4596696	0.07571430000000001
192744	8	89898588	133273002	0.4747198	0.62308994	43374414	0.14837013999999993
192744	13	81209659	105982940	0.47288020000000003	0.62565514	24773281	0.15277493999999997
192776	1	83966037	98006284	0.39643593000000005	0.47028397	14040247	0.07384803999999995
192776	1	104457547	123535166	0.50447918	0.59789795	19077619	0.09341876999999998
192776	5	8702171	21928184	0.065808544	0.13658462999999998	13226013	0.07077608599999999
192776	7	96388681	134819401	0.61191116	0.7353754000000001	38430720	0.12346424000000011
192776	9	17390170	36920992	0.13071953	0.23734802	19530822	0.10662848999999999
192776	14	120175789	128045978	0.5566745000000001	0.60980446	7870189	0.05312995999999992
193082	2	145201800	169868609	0.654694	0.7559053	24666809	0.1012113
193082	3	43170780	52042002	0.25209623000000003	0.29471598	8871222	0.042619749999999956
193082	9	676173	7943511	0.0038627820000000004	0.061715984	7267338	0.057853202
193082	18	10080783	21035061	0.06362169	0.1281016	10954278	0.06447991000000002
193100	7	114280286	127286144	0.66273506	0.7099836	13005858	0.047248540000000006
193100	11	102462789	120901783	0.57534344	0.66584206	18438994	0.09049861999999997
193100	16	62599226	69326144	0.36535305	0.4140868	6726918	0.048733749999999965
193100	17	5353557	17716203	0.0422509	0.13315731	12362646	0.09090640999999999
193100	17	25659760	32623500	0.18521797	0.22642907999999998	6963740	0.04121110999999997
193100	18	2053073	8728456	0.013637382	0.057123575	6675383	0.043486193000000006
193106	1	210518318	217283432	0.9582120500000001	0.9994248	6765114	0.04121274999999991
193106	2	3702615	11793758	0.02689956	0.07959447	8091143	0.05269491
193106	2	23924729	35076505	0.15656156	0.19953825	11151776	0.04297669000000001
193106	3	126565066	141828151	0.57597763	0.616317	15263085	0.040339369999999986
193106	5	99309917	113366750	0.46781376	0.5204796	14056833	0.05266584000000002
193106	5	161282304	170338803	0.7062548	0.7550631	9056499	0.04880830000000003
193106	7	7585659	12203402	0.07189228	0.11753788	4617743	0.045645599999999995
193106	15	5667713	6382646	0.10781535	0.14867968	714933	0.040864330000000004
193106	18	61054303	69586898	0.3565921050874404	0.4063335	8532595	0.04974139491255963
193130	4	152006110	161025736	0.84461235	0.9106213905781584	9019626	0.06600904057815837
193130	7	31949676	49491065	0.2382258	0.35146102999999995	17541389	0.11323522999999996
193130	7	51080441	61334973	0.3626361	0.4246098	10254532	0.061973699999999965
193130	7	63998359	71781011	0.43503498	0.47528687	7782652	0.04025188999999996
193130	13	37120485	56686693	0.28705204	0.35493589999999997	19566208	0.06788385999999996
193130	15	105021821	113248318	0.5591940000000001	0.6090684000000001	8226497	0.049874399999999985
193130	19	22075078	27434453	0.40159377999999996	0.59226387	5359375	0.19067009000000007
193130	20	70195559	77134767	0.39128277	0.43828705	6939208	0.04700428000000001
193132	14	114806666	127342319	0.51465614	0.6023417730964468	12535653	0.08768563309644672
193132	17	34075695	40571371	0.23567656	0.27956408	6495676	0.043887519999999985
193132	17	43671826	61939335	0.31292183	0.43238129999999997	18267509	0.11945946999999996
193132	20	46182750	66327654	0.27939552	0.36755745	20144904	0.08816193
193308	1	188095495	208083833	0.8279661	0.9374038	19988338	0.10943769999999997
193308	9	56527511	134102117	0.41097065	0.7981876	77574606	0.38721695
193308	16	68635665	75249680	0.40679207	0.45492400000000005	6614015	0.048131930000000045
193318	1	199832573	207666543	0.8815602	0.9328551500000001	7833970	0.05129495000000006
193318	2	142143670	162313128	0.6420013	0.7205508399999999	20169458	0.07854953999999992
193318	2	175546113	196191676	0.7879357	0.9114696999999999	20645563	0.12353399999999992
193318	3	14480011	34997473	0.10224284000000002	0.21917067	20517462	0.11692783
193318	9	27643406	37851343	0.17981174	0.24566184745098044	10207937	0.06585010745098044
193318	13	33448132	51246604	0.27661057	0.33187477000000004	17798472	0.05526420000000004
193318	14	102563520	128045978	0.44590225	0.60980446	25482458	0.16390221
193318	16	3948540	14861062	0.03375934	0.14611626	10912522	0.11235692
193318	16	33710224	66813301	0.26717577	0.39143005000000003	33103077	0.12425428000000005
193318	17	7136351	17088119	0.05962818600000001	0.12851629	9951768	0.068888104
193331	5	48136433	59963173	0.25735962	0.3009987	11826740	0.04363908
193331	6	27552112	40291097	0.17362827	0.23656702	12738985	0.06293874999999999
193331	14	100896075	120174993	0.4387713945953003	0.55667446	19278918	0.11790306540469969
193331	17	61496530	88077502	0.4293855	0.5655975	26580972	0.136212
193331	18	43611301	61483040	0.2682041	0.3578412	17871739	0.08963710000000003
193346	4	51804255	63958085	0.29862255000000004	0.37015213	12153830	0.07152957999999998
193346	5	83509402	100476951	0.3956617	0.47310917	16967549	0.07744747000000002
193346	6	152456105	160571287	0.6607129	0.7116559	8115182	0.05094299999999996
193346	11	125962396	132625034	0.6962933	0.7548009999999999	6662638	0.05850769999999994
193346	20	43904129	69305958	0.2716096	0.38699993	25401829	0.11539032999999999
193353	2	158460247	184953092	0.70104416	0.8518770600000001	26492845	0.15083290000000005
193353	3	136355108	153042688	0.5972257	0.6617317	16687580	0.06450600000000006
193353	12	1864066	9815848	0.016042591	0.07851316	7951782	0.062470569000000004
193353	13	68560979	79813116	0.4077106	0.46646683000000005	11252137	0.058756230000000076
193353	14	114806666	126302115	0.51465614	0.59470493	11495449	0.08004878999999998
193369	3	116720626	147127246	0.5440127	0.6367660500000001	30406620	0.09275335000000007
193369	4	21656404	44852645	0.14979004	0.27484945	23196241	0.12505940999999998
193369	15	31265594	88564281	0.30279243	0.4687269	57298687	0.16593447
193369	17	85772131	92615182	0.5459585	0.6003828	6843051	0.05442429999999998
193375	1	201803288	207823616	0.8905725	0.93351524	6020328	0.04294273999999998
193375	1	209492814	217273692	0.95058334	0.9991843400000001	7780878	0.048601000000000116
193375	4	125324508	138460437	0.63807133	0.7368111413793104	13135929	0.09873981137931032
193375	6	39818239	51497745	0.23340666	0.27341938	11679506	0.04001272
193375	7	63984805	71787046	0.43475346000000004	0.4754413	7802241	0.040687839999999975
194276	1	11424884	17351095	0.06651593	0.10722861	5926211	0.04071268
194276	2	100398417	117603098	0.47327103000000004	0.526402	17204681	0.05313097
194276	5	50912661	62695926	0.26733968999999996	0.31217474	11783265	0.04483505000000004
194276	5	153287481	182043276	0.6689006000000001	0.8339277	28755795	0.16502709999999998
194276	7	114123911	146625222	0.6618094999999999	0.8030333000000001	32501311	0.14122380000000012
194276	8	818706	7808550	0.040864450000000004	0.08546143	6989844	0.04459698
194276	11	32881751	62905294	0.29034391	0.4137726	30023543	0.12342869000000001
194276	16	44418	9146270	0.00073410824	0.08517754	9101852	0.08444343175999999
194276	16	10028292	18225315	0.09661317000000001	0.15999299	8197023	0.06337981999999999
194276	20	5359164	11321389	0.03246565	0.07590962	5962225	0.04344397
194315	1	634494	22123154	0.005434462399999999	0.14183289000000002	21488660	0.1363984276
194315	1	169229429	207820936	0.77043076	0.9334329	38591507	0.16300214000000002
194315	8	106392720	126249719	0.5117309	0.58145977	19856999	0.06972887000000005
194315	10	675898	6025765	0.0043123123	0.051162977	5349867	0.046850664699999996
194315	11	122872963	127938225	0.6739919999999999	0.7158008	5065262	0.04180880000000009
194315	12	102712228	111848376	0.4393462652903226	0.4923014	9136148	0.05295513470967739
194315	15	5667713	6382646	0.10781535	0.14867968	714933	0.040864330000000004
194315	17	10308030	17810703	0.08671329500000001	0.13385392	7502673	0.04714062499999998
100037	1	22229623	49287385	0.14277596	0.24665396	27057762	0.103878
100037	2	1477608	9408109	0.011186826	0.064008737	7930501	0.052821911
100037	7	56071367	76657745	0.39655450000000003	0.50814087	20586378	0.11158636999999993
100037	7	80438067	88161740	0.53293167	0.5753849000000001	7723673	0.04245323000000012
100037	10	85800122	96600963	0.48663580000000006	0.5483462	10800841	0.06171039999999994
100037	11	96014429	114045735	0.55744175	0.6220405600000001	18031306	0.06459881000000012
100037	16	2223368	9378220	0.019313815	0.08818919	7154852	0.068875375
100037	16	70822642	79592695	0.42881958	0.48098779999999997	8770053	0.05216821999999999
100037	18	41431	12952061	0.0002226715	0.07846504	12910630	0.0782423685
100037	18	22451967	32080125	0.1416105	0.1938632	9628158	0.05225270000000001
100037	19	25318501	26031070	0.4931205	0.5890438	712569	0.09592329999999999
100037	19	30124789	31863718	0.6582933	0.7090776	1738929	0.050784300000000004
100037	19	43328699	48178061	0.8336193000000001	0.8888677	4849362	0.055248399999999975
100018	2	102545636	116900708	0.4817263	0.52328053	14355072	0.04155422999999997
100018	3	43873971	53184481	0.25473692	0.29997574	9310510	0.04523882000000001
100018	7	39202992	46536123	0.29283133	0.33318558000000004	7333131	0.040354250000000036
100018	14	109705745	122022286	0.48660404	0.5677004	12316541	0.08109635999999998
100018	15	31315524	62438522	0.3031491	0.38208553	31122998	0.07893643
100041	3	148439107	168395516	0.6435666999999999	0.7517015000000001	19956409	0.1081348000000002
100041	9	22255840	36798733	0.15461414	0.23654963007005253	14542893	0.08193549007005252
100041	15	68750083	98576520	0.4011475	0.5237183000000001	29826437	0.12257080000000009
100039	2	41879466	56532581	0.22657995	0.29056767	14653115	0.06398772
100039	3	136355108	153042688	0.5972257	0.6617317	16687580	0.06450600000000006
100039	4	57353786	66067758	0.33630424	0.37860664	8713972	0.04230240000000002
100039	4	117881301	127846643	0.59535923	0.6508138	9965342	0.05545456999999998
100039	5	25193342	49688201	0.15999428000000002	0.26244158	24494859	0.10244729999999999
100039	9	73341317	91269103	0.47518932	0.5557202	17927786	0.08053087999999997
100039	16	47094974	70720095	0.32038834	0.42786644	23625121	0.10747810000000002
100039	17	48943478	55481832	0.35247059999999997	0.3962895	6538354	0.04381890000000005
100040	1	152407882	204393117	0.6962845	0.9042566	51985235	0.2079721
100040	2	61710	9245186	0.0016999607	0.06314341	9183476	0.061443449299999994
100040	5	11899751	22696936	0.08861642	0.14103426000000002	10797185	0.05241784000000002
100040	10	4143881	11863036	0.034132066	0.08139903999999999	7719155	0.04726697399999999
100040	14	4850152	13291528	0.05534707	0.10584977000000001	8441376	0.05050270000000001
100040	18	2104305	10179789	0.014066631000000001	0.064238505	8075484	0.050171874
100040	19	50257836	54125979	0.9301999000000001	0.9986393	3868143	0.06843939999999993
100020	6	98248884	146303989	0.46130287000000003	0.62880035	48055105	0.16749747999999998
100020	17	57961419	91229926	0.41209335	0.5851914	33268507	0.17309805
100021	1	9637583	17351095	0.05744374	0.10722861	7713512	0.04978487
100021	2	43520939	54274115	0.2349822	0.28110931	10753176	0.04612711
100021	7	147120093	157407611	0.8078937	0.87448524	10287518	0.06659154
100021	18	451739	10218656	0.0019001108	0.06457241500000001	9766917	0.06267230420000001
100021	20	19757398	41155445	0.12991485	0.25423784	21398047	0.12432299

### Sheet: S4 China ROH list
# Supplementary dataset 4: filtered and merged ROH segments in the Chinese individuals
iid	ch	StartBP	EndBP	StartM	EndM	lengthBP	lengthM
C_rhe_1	3	1918067	7702790	0.00994504234375	0.06306114065938069	5784723	0.05311609831563069
C_rhe_1	3	151156052	167548639	0.6521515719178081	0.7454774636979672	16392587	0.09332589178015904
C_rhe_1	4	95627849	108943629	0.4860183990031746	0.5469782456074767	13315780	0.06095984660430204
C_rhe_1	4	132562843	148512868	0.6835294112747587	0.8227217986486487	15950025	0.13919238737388995
C_rhe_1	4	153746757	163711328	0.8559781946488295	0.9317614558727187	9964571	0.07578326122388923
C_rhe_1	6	68523904	100205953	0.33521996000000004	0.4673625904433498	31682049	0.13214263044334978
C_rhe_1	6	155368342	167331317	0.6795198079659412	0.7487354	11962975	0.0692155920340588
C_rhe_1	7	5889249	9983334	0.05396644263054188	0.10313711909090911	4094085	0.049170676460367234
C_rhe_1	8	101685343	120389026	0.49919242339254	0.5557928673786409	18703683	0.05660044398610087
C_rhe_1	8	137704583	144406183	0.6483945975247525	0.6913589902458687	6701600	0.042964392721116185
C_rhe_1	9	97469547	108590557	0.5730905000000001	0.6144790377219627	11121010	0.041388537721962604
C_rhe_1	10	40810056	49828861	0.2999589972877619	0.35030785939826303	9018805	0.05034886211050116
C_rhe_1	10	53454516	67415419	0.36247215074626865	0.4099618157289776	13960903	0.04748966498270896
C_rhe_1	12	82427400	104658764	0.37279720587742066	0.44997163646017696	22231364	0.0771744305827563
C_rhe_1	18	54339921	70463099	0.31509579176470587	0.4105033	16123178	0.09540750823529415
C_rhe_11	3	22455969	31981120	0.14352203	0.2007756438095238	9525151	0.05725361380952382
C_rhe_11	3	33080252	48299633	0.2118217482142857	0.2752539138914443	15219381	0.06343216567715862
C_rhe_11	5	50916693	62694699	0.26735346	0.31208931	11778006	0.04473585000000002
C_rhe_11	5	64886682	79021412	0.3231789565100499	0.3803579776947041	14134730	0.05717902118465418
C_rhe_11	6	86220979	105154310	0.4008469862851783	0.4878440387764452	18933331	0.08699705249126694
C_rhe_11	6	122370153	148908517	0.54636364	0.6448421528112965	26538364	0.09847851281129649
C_rhe_12	1	20203336	27872384	0.1277971579435484	0.17348947542720766	7669048	0.04569231748365926
C_rhe_12	10	69464327	82999108	0.4171459431697926	0.4703586363157895	13534781	0.053212693145996914
C_rhe_12	12	976970	11251535	0.008244121904786263	0.0898456905565739	10274565	0.08160156865178764
C_rhe_12	14	25934907	51815634	0.1772879025	0.2732680138983051	25880727	0.09598011139830506
C_rhe_12	17	52392297	78311315	0.37335377000000003	0.5001733333333334	25919018	0.12681956333333333
C_rhe_13	2	26116769	37983178	0.16675989786764706	0.21443516257861636	11866409	0.047675264710969306
C_rhe_13	6	96729523	114849473	0.4562081025760456	0.5187919518571428	18119950	0.06258384928109717
C_rhe_13	6	134275595	152586773	0.5867306856834532	0.6614386000000001	18311178	0.07470791431654689
C_rhe_13	8	83047332	112179878	0.45634708514198	0.5305582	29132546	0.07421111485801996
C_rhe_13	12	5241907	17345605	0.04838840671521036	0.13528321766070567	12103698	0.08689481094549531
C_rhe_13	12	64724062	85785466	0.32411439999999997	0.3804573	21061404	0.05634290000000003
C_rhe_14	3	18470809	26486699	0.12422976581039756	0.1657769888009313	8015890	0.04154722299053375
C_rhe_14	3	29119776	38001197	0.17989870286263734	0.23437268390070923	8881421	0.054473981038071884
C_rhe_14	4	20980592	33433069	0.146853386317757	0.2134700149694501	12452477	0.0666166286516931
C_rhe_14	5	19493589	26047489	0.12026888526315789	0.1626420001746725	6553900	0.04237311491151462
C_rhe_14	6	113081687	142969989	0.5127046557446809	0.6123622537484885	29888302	0.09965759800380758
C_rhe_14	8	57219078	80769351	0.3704496060504202	0.4481832118367347	23550273	0.0777336057863145
C_rhe_15	4	157419410	165466391	0.8810982718157182	0.9461063786082475	8046981	0.06500810679252933
C_rhe_15	15	4593119	5688045	0.0635811811185984	0.10905965873896595	1094926	0.04547847762036755
C_rhe_16	2	567616	9931525	0.004072530080890253	0.06716858203304348	9363909	0.06309605195215322
C_rhe_16	3	143664159	159416516	0.6242136367283888	0.6939085374578179	15752357	0.06969490072942908
C_rhe_16	4	7414083	14750280	0.05563999212177986	0.10935299215031316	7336197	0.0537130000285333
C_rhe_16	9	109723202	117553558	0.623591621559322	0.6731224031592118	7830356	0.04953078159988977
C_rhe_16	19	6603396	11456234	0.1454312	0.22826576292957745	4852838	0.08283456292957744
C_rhe_16	19	47453884	50706800	0.87486874	0.9387304728776185	3252916	0.06386173287761843
C_rhe_17	10	5547375	14943920	0.048169692155887234	0.10448520438948995	9396545	0.05631551223360272
C_rhe_17	12	113868303	121144864	0.5041166837610619	0.5474828071492064	7276561	0.043366123388144495
C_rhe_17	14	24392229	55359502	0.17024098868421053	0.2878878207352941	30967273	0.11764683205108359
C_rhe_18	1	4865593	16837740	0.025917565745997868	0.10416089773109244	11972147	0.07824333198509457
C_rhe_18	4	146562776	158548937	0.8121192828402367	0.8894113627272728	11986161	0.07729207988703612
C_rhe_19	6	146470820	154097077	0.6296374777689243	0.6713637440201005	7626257	0.04172626625117615
C_rhe_19	15	4728081	5688045	0.06535473415000001	0.10905965873896595	959964	0.04370492458896594
C_rhe_2	1	163052869	199304310	0.7381201233644861	0.8777232953608248	36251441	0.13960317199633876
C_rhe_2	2	108222436	124806037	0.4916215723382046	0.5638977929725363	16583601	0.0722762206343317
C_rhe_2	3	59598844	67061031	0.32485324525196485	0.36591490645161295	7462187	0.0410616611996481
C_rhe_2	3	161171830	176509209	0.7051453	0.8137593467213116	15337379	0.10861404672131159
C_rhe_2	4	125155906	131827183	0.6365070182277319	0.678584626943794	6671277	0.04207760871606203
C_rhe_2	5	22829035	53041254	0.14202385663685152	0.27820381	30212219	0.13617995336314848
C_rhe_2	5	112919286	135597965	0.5189274250324255	0.5953596	22678679	0.07643217496757448
C_rhe_2	6	93103432	101544401	0.425020375	0.4724698765867419	8440969	0.04744950158674188
C_rhe_2	7	5889249	10805239	0.05396644263054188	0.10914968500000001	4915990	0.05518324236945813
C_rhe_2	7	15435755	28500461	0.14595370000000002	0.20960467234848487	13064706	0.06365097234848485
C_rhe_2	8	824761	7789511	0.04087248964773545	0.0844809176819407	6964750	0.043608428034205254
C_rhe_2	9	111981572	120549698	0.63978786	0.690646765952381	8568126	0.05085890595238096
C_rhe_2	10	5921191	14262892	0.04977390406097561	0.09669704412844038	8341701	0.04692314006746477
C_rhe_2	11	13722297	25244032	0.16839921157069643	0.23591946	11521735	0.06752024842930357
C_rhe_2	11	92404703	104059834	0.539868796958855	0.5824219807866868	11655131	0.0425531838278318
C_rhe_2	12	17164899	37945004	0.13421079087947882	0.23736742	20780105	0.10315662912052118
C_rhe_2	13	64267803	88374490	0.3901453293333333	0.5039398662295083	24106687	0.11379453689617497
C_rhe_2	14	25835807	36902184	0.1765381501376147	0.22078094667381973	11066377	0.044242796536205026
C_rhe_2	14	75215185	88169844	0.33452182999999996	0.3833158589473684	12954659	0.04879402894736845
C_rhe_2	16	33247357	44899909	0.26478506	0.3115349442146893	11652552	0.046749884214689286
C_rhe_2	18	67295782	74346941	0.3898921533333333	0.43839339122649956	7051159	0.04850123789316624
C_rhe_2	19	23240379	27223706	0.4285910285287811	0.5911538000000001	3983327	0.16256277147121895
C_rhe_2	20	920345	7466448	0.005706289036991369	0.05233340255762082	6546103	0.04662711352062945
C_rhe_20	4	82927333	96289847	0.44650070000000003	0.48924226571428575	13362514	0.04274156571428572
C_rhe_20	7	80914438	118545866	0.535148124314537	0.6797356000000001	37631428	0.14458747568546315
C_rhe_20	11	21166	4684308	8.822739556363638e-05	0.0485506511959799	4663142	0.048462423800416266
C_rhe_21	1	10433585	16830580	0.06071223159111378	0.10414619301476977	6396995	0.043433961423655985
C_rhe_21	1	59020807	67753466	0.2809750236956522	0.32254507207357863	8732659	0.04157004837792644
C_rhe_22	2	15790059	36635525	0.10257657309218203	0.20704848447628457	20845466	0.10447191138410254
C_rhe_22	3	43947486	53117124	0.25518629263414633	0.29972885000000005	9169638	0.04454255736585372
C_rhe_22	3	158967453	168403569	0.6918721253588517	0.7518554000000001	9436116	0.05998327464114839
C_rhe_22	5	139041126	154942883	0.6118848435458889	0.6779504187878789	15901757	0.06606557524198997
C_rhe_22	9	23614630	31553426	0.15800677000000002	0.2056150732142857	7938796	0.04760830321428569
C_rhe_22	9	58331996	73143880	0.4231323335555555	0.4748747328777924	14811884	0.0517423993222369
C_rhe_22	12	21269158	35505641	0.1631019767235495	0.22409272623772103	14236483	0.06099074951417152
C_rhe_22	13	39884399	60701889	0.29825025335403726	0.3703662422247	20817490	0.07211598887066273
C_rhe_22	14	84847809	96607122	0.3690115	0.42136991204488783	11759313	0.052358412044887837
C_rhe_22	15	3927817	5688045	0.04801763796178344	0.10905965873896595	1760228	0.06104202077718251
C_rhe_22	19	49963343	54564035	0.9247263464592276	1.01478546	4600692	0.09005911354077234
C_rhe_22	19	54944522	58244837	1.0299014950980392	1.0777572487113403	3300315	0.04785575361330108
C_rhe_23	1	91455131	100164281	0.43039185	0.47907034615384614	8709150	0.04867849615384612
C_rhe_23	1	135161049	156244906	0.63514263	0.7100066637130802	21083857	0.07486403371308015
C_rhe_23	2	57812421	78249323	0.2970459612337662	0.37785818566744733	20436902	0.08081222443368113
C_rhe_23	3	156844574	166165416	0.6793386	0.7366545999999999	9320842	0.05731599999999992
C_rhe_23	4	86196322	117191808	0.4616748	0.5899384522509226	30995486	0.12826365225092257
C_rhe_23	7	13240963	20056479	0.12727538157894738	0.17055721491063833	6815516	0.043281833331690944
C_rhe_23	8	31810862	43702964	0.25406531521713954	0.30425662043761637	11892102	0.05019130522047682
C_rhe_23	9	107306675	113203990	0.6045663603041825	0.646735047257384	5897315	0.04216868695320142
C_rhe_23	11	1508092	6499987	0.012907131341414142	0.06791182566622796	4991895	0.055004694324813815
C_rhe_23	11	12805094	26360804	0.16168121495207669	0.24523856956703913	13555710	0.08355735461496244
C_rhe_23	11	126581764	132826580	0.7017975283730159	0.7552757029719906	6244816	0.05347817459897475
C_rhe_23	14	118167244	128009293	0.5409137421172638	0.6096225850722174	9842049	0.06870884295495361
C_rhe_24	2	2280637	23909959	0.014539848899791232	0.15653537510869567	21629322	0.14199552620890443
C_rhe_24	2	47873561	76620310	0.2513325765113547	0.36847103	28746749	0.11713845348864527
C_rhe_24	2	126239763	144986109	0.5723624244545454	0.6530185479580871	18746346	0.08065612350354168
C_rhe_24	4	17079566	25743146	0.12340697633333333	0.17143262420560748	8663580	0.048025647872274146
C_rhe_24	4	52786139	79999979	0.30405200270422533	0.4323541935582822	27213840	0.12830219085405686
C_rhe_24	8	57219078	71120374	0.3704496060504202	0.41681296252358496	13901296	0.04636335647316475
C_rhe_24	10	78767548	93614077	0.4457781004469274	0.5322282790273556	14846529	0.0864501785804282
C_rhe_24	12	70559556	92886370	0.3449270892655368	0.4015173	22326814	0.05659021073446324
C_rhe_24	13	58922004	73232672	0.36229776936	0.4336416047386759	14310668	0.07134383537867589
C_rhe_24	15	3707736	5688045	0.04434924037469586	0.10905965873896595	1980309	0.06471041836427008
C_rhe_24	18	22238198	34477619	0.13945967407407409	0.2146052	12239421	0.07514552592592591
C_rhe_24	20	117538	15828201	0.0015370443	0.10431812000000001	15710663	0.10278107570000002
C_rhe_25	2	157762611	166039196	0.6972231145695365	0.7387198503660565	8276585	0.04149673579652002
C_rhe_25	4	116873995	127560689	0.58717163	0.6495854157738977	10686694	0.06241378577389767
C_rhe_25	5	24845609	35531298	0.15722394503649637	0.20820224289215689	10685689	0.05097829785566052
C_rhe_25	7	5889249	10580011	0.05396644263054188	0.10840989000000001	4690762	0.05444344736945813
C_rhe_25	14	84869766	101856395	0.36912600805194806	0.44207373984794274	16986629	0.07294773179599467
C_rhe_25	17	56522611	69235832	0.40286015677966097	0.4544875	12713221	0.05162734322033902
C_rhe_25	19	22737440	28459322	0.41580513558423915	0.6097103	5721882	0.1939051644157609
C_rhe_25	20	66620169	73484921	0.37027725965517244	0.41629846666666664	6864752	0.0460212070114942
C_rhe_28	1	194065585	205450138	0.8542894509433963	0.9133882	11384553	0.05909874905660373
C_rhe_28	5	86388989	137726652	0.4081203979101124	0.6048596594214876	51337663	0.19673926151137516
C_rhe_28	6	8213369	23374877	0.065674486125	0.1536394231441048	15161508	0.08796493701910481
C_rhe_28	6	74326951	122809471	0.36100793060606057	0.5492689333333334	48482520	0.1882610027272728
C_rhe_28	6	172025918	178386691	0.7782446702760085	0.8243942483098128	6360773	0.04614957803380426
C_rhe_28	9	114796261	133898922	0.6589456197781886	0.7964603892539356	19102661	0.13751476947574703
C_rhe_28	12	20225961	34204201	0.15895604000000002	0.22013612999999999	13978240	0.061180089999999965
C_rhe_28	17	29601184	37316232	0.20312556214099217	0.2564083038831615	7715048	0.05328274174216932
C_rhe_28	17	55500221	78308556	0.3966425845086705	0.5001451	22808335	0.1035025154913295
C_rhe_28	19	23142826	29716803	0.42699706206369425	0.64531981445629	6573977	0.2183227523925958
C_rhe_29	1	91466726	101321980	0.4304120339344263	0.48103231227722776	9855254	0.05062027834280147
C_rhe_29	2	158761740	185047563	0.7027206691891893	0.8528458785046729	26285823	0.15012520931548357
C_rhe_29	3	126198412	144128523	0.575312857628866	0.6262753638095238	17930111	0.050962506180657785
C_rhe_29	4	846904	48201052	0.004166817677579776	0.2890130756064073	47354148	0.28484625792882756
C_rhe_29	7	71502031	87841894	0.47403008780487804	0.5732537890758587	16339863	0.09922370127098062
C_rhe_29	7	126509644	138492774	0.707574704034117	0.7502860817303469	11983130	0.0427113776962299
C_rhe_29	13	78145165	94037147	0.4551523830844155	0.5365840239130435	15891982	0.08143164082862797
C_rhe_29	17	6348635	17281418	0.05292306953488373	0.12968571	10932783	0.07676264046511627
C_rhe_29	17	81622003	89310700	0.520718998778626	0.5731883315646567	7688697	0.05246933278603061
C_rhe_3	1	160280840	172886035	0.7249415264422342	0.7797383000000001	12605195	0.05479677355776591
C_rhe_3	2	1387415	8596788	0.010802501987341773	0.0576699482306163	7209373	0.04686744624327453
C_rhe_3	3	78219110	125960734	0.40870832	0.5744782214705882	47741624	0.16576990147058823
C_rhe_3	4	27622856	41370559	0.18108500095238098	0.25440023	13747703	0.07331522904761903
C_rhe_3	4	130314927	147899209	0.6702937	0.81857492	17584282	0.14828122
C_rhe_3	5	28707325	51771297	0.17850288128035321	0.27166569363057325	23063972	0.09316281235022003
C_rhe_3	5	71375120	84112120	0.34445375891909813	0.3982708746303502	12737000	0.053817115711252084
C_rhe_3	8	102429075	123847435	0.5018721997662338	0.5667265221546961	21418360	0.06485432238846234
C_rhe_3	11	112573284	125354504	0.6128750923519458	0.6912844969565218	12781220	0.07840940460457602
C_rhe_3	14	70645929	87944094	0.31938902450375284	0.3821154813636364	17298165	0.06272645685988354
C_rhe_3	16	33444	9833045	0.0005859942210366624	0.09415070447368422	9799601	0.09356471025264755
C_rhe_3	17	55203607	67590416	0.39455778457979956	0.4477328	12386809	0.05317501542020042
C_rhe_3	17	75555464	85908985	0.48296507456446	0.5471346700364773	10353521	0.06416959547201734
C_rhe_3	18	57340195	66406447	0.3357162696969697	0.38369030000000004	9066252	0.047974030303030324
C_rhe_3	19	3023425	5125717	0.07201274	0.11937006321278386	2102292	0.04735732321278385
C_rhe_3	19	23240379	28582264	0.4285910285287811	0.6133865403151862	5341885	0.18479551178640513
C_rhe_3	19	31659175	40027436	0.7053357323019802	0.7964894391647662	8368261	0.09115370686278601
C_rhe_3	19	44723945	48175525	0.8420595777479893	0.8886990990977444	3451580	0.04663952134975502
C_rhe_30	14	87108002	108878874	0.37871329808049536	0.48232307971830984	21770872	0.10360978163781448
C_rhe_30	15	345452	3978870	0.004381089022746781	0.04880682209302326	3633418	0.04442573307027648
C_rhe_31	1	58999076	70176514	0.28074784058139535	0.33311219999999997	11177438	0.05236435941860462
C_rhe_31	2	27635785	50713391	0.17367123005181348	0.2637858232002998	23077606	0.09011459314848633
C_rhe_31	5	19252976	26097248	0.11866184164244187	0.16299854233606556	6844272	0.04433670069362369
C_rhe_31	6	37732270	50974965	0.22007465744186047	0.2701257702409639	13242695	0.05005111279910343
C_rhe_31	6	98719358	111433527	0.46214289999999997	0.5069607496368039	12714169	0.044817849636803964
C_rhe_31	7	160049750	167267505	0.8951188000000001	0.9435815659574468	7217755	0.048462765957446696
C_rhe_31	18	57462356	72026779	0.3360084	0.4245622	14564423	0.08855380000000002
C_rhe_32	1	68150796	93439246	0.3248808297142858	0.44806592631578945	25288450	0.12318509660150367
C_rhe_32	1	216432064	222245204	0.9938279168323394	1.0339778	5813140	0.04014988316766055
C_rhe_32	2	150640534	176686475	0.6723881540599455	0.7929983708474576	26045941	0.12061021678751216
C_rhe_32	3	160914063	174320061	0.7028035952380952	0.798838638825215	13405998	0.09603504358711978
C_rhe_32	4	115714524	121977406	0.5778662634146341	0.6204128616107383	6262882	0.04254659819610418
C_rhe_32	5	482436	7075036	0.0033820742031840257	0.053042216	6592600	0.04966014179681598
C_rhe_32	5	162060835	186506830	0.7107904621124032	0.8569234600431965	24445995	0.14613299793079337
C_rhe_32	9	110464217	122685362	0.6299879873640436	0.7045882	12221145	0.0746002126359564
C_rhe_32	13	9562020	15882035	0.07566434553472223	0.12860602658536585	6320015	0.05294168105064362
C_rhe_32	13	39878908	54593443	0.29820745811091853	0.34424992301020413	14714535	0.046042464899285596
C_rhe_32	14	44245780	59602731	0.24857105283464567	0.2995262415514334	15356951	0.05095518871678775
C_rhe_32	14	70645929	84919052	0.31938902450375284	0.36925855	14273123	0.04986952549624718
C_rhe_32	15	40546596	68597858	0.3406857447326084	0.3999242355769231	28051262	0.059238490844314706
C_rhe_32	18	22736280	33713855	0.14460308962655602	0.20667765714285716	10977575	0.06207456751630114
C_rhe_32	19	17562282	20750706	0.3308917509776536	0.37749016325	3188424	0.0465984122723464
C_rhe_32	20	14953325	29065906	0.09789663261946903	0.19358754517945542	14112581	0.0956909125599864
C_rhe_33	2	76598287	84387634	0.3682772094845361	0.4093518683287672	7789347	0.04107465884423106
C_rhe_33	4	846904	11435210	0.004166817677579776	0.08906118438405797	10588306	0.0848943667064782
C_rhe_33	6	35470318	69965767	0.21633292896678968	0.3409330917710844	34495449	0.1246001628042947
C_rhe_33	7	113091310	146735908	0.6580484954128439	0.8039126954648527	33644598	0.14586420005200873
C_rhe_33	17	31452596	40486007	0.21928040880000002	0.2781752157553957	9033411	0.0588948069553957
C_rhe_33	17	46820056	54964733	0.33826756822735193	0.39269964979765704	8144677	0.0544320815703051
C_rhe_33	18	5096117	20939196	0.03468153202178218	0.12702078661764707	15843079	0.0923392545958649
C_rhe_34	2	181247355	196119610	0.8216403840573012	0.9111702353535354	14872255	0.08952985129623414
C_rhe_34	10	58969811	77464743	0.3850565704361196	0.4387611676359338	18494932	0.053704597199814186
C_rhe_34	19	7011015	10980976	0.15902378096641387	0.21851810314049588	3969961	0.059494322174082015
C_rhe_35	1	170978773	191608792	0.7756818786606335	0.8446522500000001	20630019	0.06897037133936657
C_rhe_35	6	31731594	42252001	0.19716116303961198	0.2462227266765187	10520407	0.049061563636906724
C_rhe_36	2	24628109	54999152	0.16049196680786687	0.28381404665961946	30371043	0.12332207985175259
C_rhe_36	4	35270784	53652792	0.22551525000000003	0.30898954	18382008	0.08347428999999998
C_rhe_36	5	32330376	52822509	0.19562273114214773	0.27731999948512587	20492133	0.08169726834297814
C_rhe_36	6	68523904	146091357	0.33521996000000004	0.6275063000000001	77567453	0.29228634000000003
C_rhe_36	6	167943113	175160900	0.7527996983146068	0.799754909208103	7217787	0.04695521089349619
C_rhe_36	8	17511694	32692585	0.1802016590605428	0.25676579498998	15180891	0.07656413592943717
C_rhe_36	8	125791503	134008535	0.57703304	0.6281841336426914	8217032	0.051151093642691436
C_rhe_37	1	104758253	114461623	0.50760807	0.5569501915846995	9703370	0.04934212158469953
C_rhe_37	6	55371107	102588044	0.29156387110058307	0.47731789999999996	47216937	0.1857540288994169
C_rhe_37	9	8453000	22096250	0.06604917595164836	0.15353727020373514	13643250	0.08748809425208678
C_rhe_37	11	53978936	88934498	0.3790096857728119	0.5185183728388746	34955562	0.13950868706606268
C_rhe_37	15	14959	3927741	6.710475910978083e-05	0.04801712	3912782	0.04795001524089022
C_rhe_37	18	33377735	47581176	0.20253800277777778	0.28980730000000005	14203441	0.08726929722222226
C_rhe_37	19	7727042	13503212	0.17468780877896056	0.250660598	5776170	0.07597278922103945
C_rhe_38	1	23483574	101476181	0.15333197552683897	0.4818343337132123	77992607	0.32850235818637336
C_rhe_38	1	104758253	114461623	0.50760807	0.5569501915846995	9703370	0.04934212158469953
C_rhe_38	6	168812656	176114224	0.7553533	0.8076977	7301568	0.05234439999999996
C_rhe_38	8	110169545	126165192	0.5243531614503817	0.580328592	15995647	0.05597543054961829
C_rhe_38	9	72955694	112682615	0.47453854	0.6436595607655502	39726921	0.1691210207655502
C_rhe_38	11	13287921	41065108	0.16489879185823753	0.3246883181591493	27777187	0.15978952630091176
C_rhe_38	11	93687675	117696163	0.5469620392857143	0.6484978354823305	24008488	0.10153579619661623
C_rhe_38	12	46179325	60828703	0.26661129844978165	0.30990729120614036	14649378	0.0432959927563587
C_rhe_38	12	105757932	128049226	0.45592087301534634	0.5980047008468052	22291294	0.1420838278314589
C_rhe_38	13	454210	16603638	0.0032867207658703068	0.1385915498245614	16149428	0.1353048290586911
C_rhe_38	13	18210695	32258820	0.16380796307692308	0.2706892608131193	14048125	0.1068812977361962
C_rhe_39	19	32642814	38032780	0.7182720075245365	0.7713485141014975	5389966	0.05307650657696106
C_rhe_4	2	33502550	79329777	0.19331748627028622	0.3834782	45827227	0.19016071372971377
C_rhe_4	2	138566848	159350665	0.6295595924976614	0.7060914698412698	20783817	0.07653187734360845
C_rhe_4	4	55023772	62393934	0.32290381003836316	0.3631849018102767	7370162	0.040281091771913524
C_rhe_4	5	159849911	177116995	0.6982222232767122	0.7983724779661018	17267084	0.10015025468938954
C_rhe_4	7	137619137	150766051	0.7459778	0.8333878477459017	13146914	0.08741004774590166
C_rhe_4	9	14987780	31551438	0.110984298	0.20559777114528102	16563658	0.09461347314528103
C_rhe_4	11	26665122	41228851	0.2473698055172414	0.32574444	14563729	0.07837463448275864
C_rhe_4	14	71738193	88248953	0.32072792124089966	0.3836705	16510760	0.06294257875910036
C_rhe_4	15	26336054	35869459	0.27903842660482375	0.3213509793661972	9533405	0.04231255276137347
C_rhe_4	17	19523502	36669691	0.1477538114857143	0.25213550314009664	17146189	0.10438169165438235
C_rhe_4	19	3240197	20710965	0.08048529796271638	0.37743537912	17470768	0.29695008115728366
C_rhe_4	19	22737440	30513756	0.41580513558423915	0.6703658	7776316	0.25456066441576086
C_rhe_4	19	31615281	41827710	0.7042452019976894	0.817882815060241	10212429	0.1136376130625516
C_rhe_40	13	57230406	74562589	0.3571666091373026	0.43897972	17332183	0.08181311086269744
C_rhe_40	17	31622625	38922242	0.22045351620446535	0.2673959007534247	7299617	0.046942384548959326
C_rhe_40	18	33466510	44440689	0.20379012055555557	0.27341076035502965	10974179	0.06962063979947408
C_rhe_41	2	174532472	181764369	0.782760493360996	0.8269252151228734	7231897	0.04416472176187747
C_rhe_41	5	80121913	93832816	0.38883694	0.44176315000000005	13710903	0.05292621000000003
C_rhe_41	5	144466563	162136413	0.6328067771779141	0.7109607	17669850	0.07815392282208589
C_rhe_41	14	94528595	115367761	0.4125391608421053	0.5200102954531798	20839166	0.10747113461107449
C_rhe_41	18	31319527	38868060	0.1877203470711297	0.241056733271946	7548533	0.053336386200816294
C_rhe_42	1	1730188	13357802	0.008449130695652174	0.07935968003434178	11627614	0.07091054933868961
C_rhe_42	1	84927314	94906113	0.3997732842368178	0.4585782977240398	9978799	0.058805013487222
C_rhe_42	2	567616	18968833	0.004072530080890253	0.12754310818045114	18401217	0.12347057809956088
C_rhe_42	3	67830232	91313681	0.37064407000000005	0.46493492704433503	23483449	0.09429085704433499
C_rhe_42	4	4016696	42686319	0.03151471368313954	0.26256535	38669623	0.23105063631686043
C_rhe_42	18	11733765	47999606	0.07203056600337268	0.2913520252136252	36265841	0.2193214592102525
C_rhe_43	4	69236202	82989745	0.39737194799307957	0.44717346	13753543	0.049801512006920456
C_rhe_43	9	123721727	133898922	0.7114549281615598	0.7964603892539356	10177195	0.08500546109237583
C_rhe_44	1	137199597	181561051	0.6430241774859285	0.7970341395901258	44361454	0.15400996210419726
C_rhe_44	2	185122205	196119610	0.8536033000000001	0.9111702353535354	10997405	0.0575669353535353
C_rhe_44	8	62539978	79773797	0.39168640021965956	0.44438286	17233819	0.05269645978034043
C_rhe_44	13	90377851	101148198	0.51415	0.5894710151020409	10770347	0.07532101510204092
C_rhe_45	2	182313874	192453458	0.8314012277551021	0.8919345517073172	10139584	0.06053332395221511
C_rhe_45	5	167485277	175176136	0.7403885	0.7851239649122808	7690859	0.044735464912280754
C_rhe_45	19	23143527	28555205	0.4270502666242038	0.6130042030511811	5411678	0.18595393642697727
C_rhe_46	1	3614964	11194178	0.01929473183414634	0.06489288290063425	7579214	0.0455981510664879
C_rhe_46	2	47035998	57963394	0.24852432000000002	0.2977205521739131	10927396	0.04919623217391306
C_rhe_46	4	115584328	127560689	0.5763487442060086	0.6495854157738977	11976361	0.07323667156788916
C_rhe_46	6	10775227	19968621	0.08157211	0.1413987257850071	9193394	0.05982661578500709
C_rhe_46	6	171803088	177972054	0.7762876	0.8212199990123458	6168966	0.0449323990123458
C_rhe_46	7	99219308	114805628	0.6181941538611714	0.664284601978022	15586320	0.04609044811685059
C_rhe_46	11	30176333	45993342	0.26963610833333335	0.34583270555555556	15817009	0.07619659722222222
C_rhe_46	15	11730640	24775041	0.22137326697434542	0.27264676343705796	13044401	0.05127349646271254
C_rhe_46	20	43064161	71904756	0.2683426768627451	0.4044528	28840595	0.1361101231372549
C_rhe_47	1	111847171	122800783	0.5414191421312762	0.5946859297872341	10953612	0.05326678765595794
C_rhe_47	1	154458567	166220275	0.7033035769633509	0.751387	11761708	0.04808342303664914
C_rhe_47	1	198243946	206812550	0.8747722313725491	0.9252144	8568604	0.05044216862745088
C_rhe_47	2	65332763	79151267	0.31973783	0.38275086365758754	13818504	0.06301303365758754
C_rhe_47	2	111032893	124413994	0.5017567496	0.5610726519354838	13381101	0.05931590233548378
C_rhe_47	3	108319163	123514626	0.5175425822580645	0.5649207361774744	15195463	0.047378153919409915
C_rhe_47	5	434455	11556798	0.0032763264046052633	0.08657984	11122343	0.08330351359539474
C_rhe_47	5	121848234	139377491	0.5444744743478261	0.6130860369372129	17529257	0.06861156258938672
C_rhe_47	7	22096576	34657972	0.1780503001401617	0.25620665	12561396	0.07815634985983827
C_rhe_47	7	161054358	167963931	0.9054894981481482	0.9469962	6909573	0.04150670185185179
C_rhe_47	8	51961826	102432329	0.34691340259117076	0.5019164052651515	50470503	0.1550030026739807
C_rhe_47	8	131768344	144089152	0.6137909483933518	0.6900082999999999	12320808	0.07621735160664811
C_rhe_47	9	119299085	131148104	0.6833443749905839	0.7766119621052632	11849019	0.0932675871146793
C_rhe_47	12	6076388	11957928	0.0530825244069309	0.09613462096961861	5881540	0.043052096562687714
C_rhe_47	13	48859591	60701889	0.32462036	0.3703662422247	11842298	0.045745882224699996
C_rhe_47	15	345452	3738536	0.004381089022746781	0.04457201113594977	3393084	0.040190922113202986
C_rhe_47	18	12446695	20650916	0.07593004014571948	0.12425395862068966	8204221	0.04832391847497018
C_rhe_47	19	48922	6857264	0.00030755117504587155	0.15407095319623973	6808342	0.15376340202119385
C_rhe_48	3	175172955	185288939	0.8068863576388888	0.88774445	10115984	0.08085809236111119
C_rhe_48	9	78657190	89482261	0.49997680000000005	0.5462564493556381	10825071	0.04627964935563805
C_rhe_48	11	125553498	131044318	0.6933968537414965	0.7441316661161289	5490820	0.0507348123746324
C_rhe_48	12	87972419	101749674	0.387730587978022	0.43404648491921005	13777255	0.04631589694118804
C_rhe_48	13	51037897	61212405	0.33113157765822787	0.3719042226845638	10174508	0.04077264502633593
C_rhe_48	16	33444	9276842	0.0005859942210366624	0.08687260641994249	9243398	0.08628661219890582
C_rhe_49	2	143291755	159258193	0.6472993465921152	0.7055240211111112	15966438	0.058224674518996045
C_rhe_49	4	67063022	81991430	0.38328876	0.4406185	14928408	0.05732974000000002
C_rhe_49	6	21536761	38344741	0.1481847	0.2239273120168067	16807980	0.07574261201680671
C_rhe_49	9	73468851	85696388	0.4753775556321839	0.5281105601331361	12227537	0.05273300450095214
C_rhe_49	10	72787471	85600715	0.4244310009347301	0.48546608960784315	12813244	0.06103508867311308
C_rhe_49	13	461736	8985305	0.0033126580962025316	0.06905502359322034	8523569	0.06574236549701781
C_rhe_49	13	41285466	55608387	0.30506931000000004	0.3482476736507937	14322921	0.04317836365079364
C_rhe_49	13	64652296	73062635	0.39082783455809333	0.43267198513513516	8410339	0.04184415057704183
C_rhe_49	14	76829927	96925402	0.3383306815948276	0.4224572996078432	20095475	0.08412661801301557
C_rhe_49	16	70459524	79611471	0.4258139230090498	0.4810159362326472	9151947	0.05520201322359741
C_rhe_49	18	4596471	21150337	0.03143637220519316	0.1293723304347826	16553866	0.09793595822958945
C_rhe_49	18	37726808	44894736	0.2365418	0.276826438452237	7167928	0.04028463845223698
C_rhe_49	19	48922	4449894	0.00030755117504587155	0.10607892375000001	4400972	0.10577137257495414
C_rhe_49	19	22737440	31078155	0.41580513558423915	0.6880994862719298	8340715	0.2722943506876907
C_rhe_49	19	31580374	34911837	0.7020817056537102	0.751871808	3331463	0.04979010234628978
C_rhe_49	20	33769622	41513714	0.20756575446153847	0.25771791	7744092	0.05015215553846153
C_rhe_5	2	3572346	20736433	0.025432215	0.13872673000000002	17164087	0.11329451500000001
C_rhe_5	2	53036244	110602701	0.2722899716470588	0.4994343596721312	57566457	0.22714438802507236
C_rhe_5	2	144136670	195203463	0.6499728	0.9071186402330039	51066793	0.2571458402330039
C_rhe_5	4	9189214	48554639	0.06774839250600925	0.29073402000000004	39365425	0.22298562749399078
C_rhe_5	4	66771592	135403070	0.38188599958810066	0.6972372648648648	68631478	0.31535126527676416
C_rhe_5	4	164449400	169932822	0.9377043697435897	0.9821295219387756	5483422	0.044425152195185835
C_rhe_5	5	108509880	140388206	0.5025573222115385	0.61737206	31878326	0.11481473778846152
C_rhe_5	6	276847	22029721	0.002325785016535433	0.15006229688487585	21752874	0.14773651186834041
C_rhe_5	7	101555170	141827215	0.6246037631080923	0.771905737037037	40272045	0.14730197392894473
C_rhe_5	7	160222697	167267505	0.8971340116049382	0.9435815659574468	7044808	0.04644755435250858
C_rhe_5	8	22078786	36062167	0.2089540313755796	0.26788854490265485	13983381	0.05893451352707524
C_rhe_5	10	6671004	15318174	0.055351240431336886	0.10694993243184296	8647170	0.051598692000506076
C_rhe_5	10	79050935	87774701	0.44698114959798996	0.49747314000000004	8723766	0.05049199040201008
C_rhe_5	11	71923257	89241911	0.4504275248857454	0.5200797391428571	17318654	0.06965221425711171
C_rhe_5	12	7455416	17279281	0.062013370934891496	0.13472532929399367	9823865	0.07271195835910217
C_rhe_5	12	105831859	123887908	0.45607815840370747	0.5688152667567568	18056049	0.11273710835304929
C_rhe_5	14	40502935	59761881	0.23659874	0.2995558665786993	19258946	0.06295712657869931
C_rhe_5	15	97644281	105129435	0.5189071	0.559927696658625	7485154	0.04102059665862501
C_rhe_5	17	28344328	38092711	0.1964057017725259	0.2640790804778157	9748383	0.0676733787052898
C_rhe_5	17	89313647	95425289	0.5731883649055324	0.6244356	6111642	0.0512472350944676
C_rhe_5	19	48922	2417411	0.00030755117504587155	0.05589079665540541	2368489	0.05558324548035954
C_rhe_5	19	31488110	38957578	0.6997446621928167	0.7861324313099042	7469468	0.08638776911708745
C_rhe_5	19	50346738	54170202	0.9311104600000001	1.0013159421473685	3823464	0.07020548214736844
C_rhe_5	20	17907358	29221868	0.12014040077936333	0.1949679742561449	11314510	0.07482757347678157
C_rhe_50	1	210319447	216935480	0.9569884999999999	0.9970784268292684	6616033	0.040089926829268485
C_rhe_50	2	21759612	50713391	0.14247477682692308	0.2637858232002998	28953779	0.12131104637337672
C_rhe_50	4	846904	13680843	0.004166817677579776	0.10319563742268041	12833939	0.09902881974510064
C_rhe_50	5	1542803	36778734	0.011838725175438596	0.21542202668587898	35235931	0.20358330151044038
C_rhe_50	6	40543789	75826496	0.23788131034602075	0.36737313629864254	35282707	0.1294918259526218
C_rhe_50	8	19493522	28303912	0.1915252203993203	0.24133945744460858	8810390	0.049814237045288284
C_rhe_50	10	40810056	47522820	0.2999589972877619	0.3403187410434783	6712764	0.04035974375571644
C_rhe_50	15	4149102	5688045	0.056526800533841196	0.10905965873896595	1538943	0.05253285820512475
C_rhe_50	19	15497246	18803165	0.2899806	0.34833187000000004	3305919	0.058351270000000066
C_rhe_51	1	81489295	100364028	0.3894518629601227	0.47943883826298705	18874733	0.08998697530286437
C_rhe_51	1	156478715	195143225	0.7115305600820233	0.8630231	38664510	0.15149253991797673
C_rhe_51	7	18557311	43223041	0.16483883022058823	0.3121894463736264	24665730	0.14735061615303816
C_rhe_51	11	14567350	21882020	0.17440877616174583	0.21870749	7314670	0.04429871383825418
C_rhe_51	14	25404584	41447885	0.17407916473118282	0.24171128768844222	16043301	0.0676321229572594
C_rhe_51	14	83790229	104709479	0.3640738874107143	0.45645652282282284	20919250	0.09238263541210856
C_rhe_52	7	8288862	12490020	0.07752079041051568	0.1193793096	4201158	0.041858519189484314
C_rhe_52	16	11398417	15596268	0.10973894815789473	0.15052814625	4197851	0.04078919809210527
C_rhe_54	1	81832929	101325955	0.39033290000000004	0.4810341848991032	19493026	0.09070128489910317
C_rhe_54	1	156478715	195143225	0.7115305600820233	0.8630231	38664510	0.15149253991797673
C_rhe_54	7	18557311	43223041	0.16483883022058823	0.3121894463736264	24665730	0.14735061615303816
C_rhe_54	11	14567350	21882020	0.17440877616174583	0.21870749	7314670	0.04429871383825418
C_rhe_54	14	25404584	44623333	0.17407916473118282	0.250846722027027	19218749	0.0767675572958442
C_rhe_54	14	83790229	104709479	0.3640738874107143	0.45645652282282284	20919250	0.09238263541210856
C_rhe_55	4	16278738	24606631	0.11860668	0.1639650258222459	8327893	0.04535834582224589
C_rhe_55	16	1006134	6779236	0.01189799010534351	0.06241051992125985	5773102	0.05051252981591634
C_rhe_57	2	123741460	134800745	0.5567902572413794	0.6147802788615385	11059285	0.05799002162015909
C_rhe_57	2	184453264	193069057	0.8480359902439024	0.8965598477272727	8615793	0.04852385748337029
C_rhe_57	9	11305708	24724668	0.0848206508388654	0.1629046430357143	13418960	0.0780839921968489
C_rhe_57	9	77937204	120947877	0.49648155000000005	0.6928129	43010673	0.1963313499999999
C_rhe_57	12	110407481	119785958	0.4808596484920635	0.5416373275576037	9378477	0.06077767906554027
C_rhe_57	15	4149102	5688045	0.056526800533841196	0.10905965873896595	1538943	0.05253285820512475
C_rhe_58	1	193940004	206594450	0.85321045	0.92253356340694	12654446	0.06932311340694008
C_rhe_58	2	170580496	195203463	0.7587879297297297	0.9071186402330039	24622967	0.14833071050327418
C_rhe_58	5	14732765	27550226	0.10045547388521944	0.17104595723300972	12817461	0.07059048334779028
C_rhe_58	5	157295274	185507299	0.6863171542277532	0.8527064363547281	28212025	0.1663892821269749
C_rhe_58	6	98844616	127559620	0.46257330296052634	0.5682398113612566	28715004	0.10566650840073022
C_rhe_58	12	38944064	65520952	0.242565784846981	0.3276584918545455	26576888	0.0850927070075645
C_rhe_59	1	35973716	59635736	0.19986472692405874	0.2839049426440678	23662020	0.08404021572000905
C_rhe_59	1	89970027	101288869	0.41827458303125	0.48092116254143646	11318842	0.06264657951018648
C_rhe_59	1	146197821	166957305	0.6781885282275711	0.7557402999999999	20759484	0.07755177177242878
C_rhe_59	4	61828760	71305092	0.3602399536806597	0.40616222	9476332	0.04592226631934032
C_rhe_59	12	115208215	124950769	0.5143489514857142	0.5773783122	9742554	0.06302936071428578
C_rhe_59	18	29284	8216001	8.267907210344827e-05	0.05302546	8186717	0.05294278092789655
C_rhe_60	4	57182218	105375160	0.3351430507794509	0.52823914	48192942	0.19309608922054916
C_rhe_60	5	171273188	183382448	0.7600802675484175	0.8434223000000001	12109260	0.08334203245158256
C_rhe_60	6	52563282	67180694	0.27811731866666667	0.3308739945220501	14617412	0.052756675855383406
C_rhe_60	11	108483107	117370824	0.6035839287058823	0.6453571808947804	8887717	0.04177325218889816
C_rhe_60	15	14155634	28621283	0.23692089506024097	0.28883408	14465649	0.05191318493975902
C_rhe_60	16	41438491	54347632	0.29295969448780484	0.3395469681906554	12909141	0.04658727370285054
C_rhe_60	20	68173138	77136276	0.3789322726428572	0.43828705	8963138	0.059354777357142785
C_rhe_61	5	36592407	49382508	0.2138514419889503	0.2614606383144654	12790101	0.04760919632551511
C_rhe_68	1	166921083	183608991	0.7555750735514019	0.8053784117396127	16687908	0.04980333818821081
C_rhe_68	3	558260	11778625	0.002056073891304348	0.08567534874743327	11220365	0.08361927485612893
C_rhe_68	5	65107704	78949281	0.32350769999999995	0.37954163	13841577	0.056033930000000065
C_rhe_68	7	130006934	141824637	0.7154092052266667	0.7718796136363636	11817703	0.05647040840969686
C_rhe_68	9	59294245	83096163	0.4305422224598931	0.5151763894913701	23801918	0.08463416703147703
C_rhe_68	13	461736	7947066	0.0033126580962025316	0.05998616961522233	7485330	0.056673511519019795
C_rhe_68	14	94528595	108286548	0.4125391608421053	0.47810187147058825	13757953	0.06556271062848296
C_rhe_69	2	124511982	136064314	0.5618328847473487	0.6192863863636364	11552332	0.057453501616287705
C_rhe_69	3	5279784	13551557	0.03996317352892562	0.09688188652173914	8271773	0.056918712992813515
C_rhe_69	5	64886682	89062861	0.3231789565100499	0.41921405916201115	24176179	0.09603510265196125
C_rhe_69	5	135597979	150697640	0.59535984	0.6560755	15099661	0.06071566000000006
C_rhe_69	6	18550028	31701655	0.13381993	0.197014487127811	13151627	0.063194557127811
C_rhe_69	6	159651878	169950981	0.7071958559261888	0.7612696593170732	10299103	0.05407380339088441
C_rhe_69	14	1090872	6924329	0.00930962116380531	0.0702530621011874	5833457	0.06094344093738209
C_rhe_69	19	23142826	29044831	0.42699706206369425	0.6278544336	5902005	0.20085737153630578
C_rhe_69	19	43358575	49455888	0.8337199849484536	0.9151806000000001	6097313	0.08146061505154656
C_rhe_69	20	44348490	53192149	0.27321948833718246	0.3134863	8843659	0.04026681166281754
C_rhe_73	11	113792708	126444912	0.62018894	0.7000116423529411	12652204	0.07982270235294109
C_rhe_74	19	30839541	35479528	0.6790406	0.7574325863117871	4639987	0.07839198631178712
C_rhe_77	11	56490130	69407564	0.3876012234021083	0.43984706212198876	12917434	0.05224583871988048
C_rhe_9	7	113150496	134783390	0.6582268000000001	0.734810566875	21632894	0.0765837668749999
C_rhe_9	17	21918	16924215	0.0008382636956276446	0.12769382161879897	16902297	0.12685555792317132
C_rhe_9	18	8791642	17409321	0.05747909325816024	0.10147254534412956	8617679	0.04399345208596932
C_rhe_9	20	64456287	70798782	0.35017722999999995	0.39641037518518524	6342495	0.04623314518518529
